# High-resolution lung adenocarcinoma expression subtypes identify tumors with dependencies on *MET, CDK4, CDK6*, and *PD-L1*

**DOI:** 10.1101/2022.02.20.481157

**Authors:** Whijae Roh, Yifat Geffen, Mendy Miller, Shankara Anand, Jaegil Kim, David Heiman, Justin F. Gainor, Peter W. Laird, Andrew D. Cherniack, National Cancer Institute Center for Cancer Genomics Tumor Molecular Pathology (TMP) Analysis Working Group, Gad Getz

## Abstract

Lung adenocarcinoma is one of the most common cancer types with various treatment modalities. However, better biomarkers to predict therapeutic response are still needed to improve precision medicine. We utilized a consensus hierarchical clustering approach on 509 LUAD cases from TCGA to identify five robust LUAD expression subtypes. We then integrated genomic (patient and cell line) and proteomic data to help define biomarkers of response to targeted therapies and immunotherapies. This approach defined subtypes with unique proteogenomic and dependency profiles. S4-associated cell lines exhibited specific vulnerability to CDK6 and CDK6-cyclin D3 complex gene, CCND3. S3 was characterized by dependency on CDK4, immune-related expression patterns, and altered MET signaling; experimental validation showed that S3-associated cell lines responded to MET inhibitors, leading to increased PD-L1 expression. We further identified genomic features in S3 and S4 as biomarkers for enabling clinical diagnosis of these subtypes. Overall, our consensus hierarchical clustering approach identified robust tumor expression subtypes, and our subsequent integrative analysis of genomics, proteomics, and CRISPR screening data revealed subtype-specific biology and vulnerabilities. Our lung adenocarcinoma expression subtypes and their biomarkers could help identify patients likely to respond to CDK4/6, MET, or PD-L1 inhibitors, potentially improving patient outcome.

**Significance:** Through integrative analysis of genomic, proteomic, and drug dependency data, we identified robust lung adenocarcinoma expression subtypes and found subtype-specific biomarkers of response, including CDK4/6, MET, and PD-L1 inhibitors.

## Supplementary Tables S1 -S7 for "High-resolution lung adenocarcinoma expression subtypes identify tumors with dependencies on *MET, CDK4, CDK6*, and *PD-L1*"

### Sheet: Table S1
Samples	Subtypes	S1	S2	S3	S4	S5
TCGA-44-8117	S1	0.595925	0.245927	0.121572	0.0320017	0.00457477
TCGA-44-8120	S1	0.548808	0.272959	0.108744	0.0332474	0.0362415
TCGA-44-A47B	S1	0.436291	0.0337976	0.1139	0.118974	0.297038
TCGA-44-A4SU	S1	0.591587	0.0968484	0.0415836	0.0487512	0.22123
TCGA-49-AAQV	S1	0.622526	0.0940157	0.0561234	0.0773471	0.149988
TCGA-49-AARN	S1	0.583178	0.0936936	0.0438579	0.0430019	0.236268
TCGA-50-5946	S1	0.747484	0.0885519	0.0567563	0.0974508	0.00975702
TCGA-55-1595	S1	0.306431	0.247898	0.206491	0.212717	0.0264638
TCGA-55-8506	S1	0.717941	0.0641083	0.168818	0.0304313	0.0187009
TCGA-55-8514	S1	0.620857	0.0590656	0.0482836	0.0265918	0.245202
TCGA-55-8616	S1	0.680617	0.0887768	0.0463035	0.0296404	0.154662
TCGA-55-A48Z	S1	0.39336	0.261853	0.131443	0.199524	0.0138201
TCGA-55-A491	S1	0.38344	0.187224	0.11868	0.297164	0.0134926
TCGA-62-8394	S1	0.609201	0.0782709	0.0609187	0.164742	0.0868681
TCGA-62-8399	S1	0.606192	0.222845	0.0998313	0.0441546	0.0269774
TCGA-69-7979	S1	0.750369	0.103775	0.0581649	0.0766822	0.0110087
TCGA-69-7980	S1	0.53362	0.116978	0.11719	0.105726	0.126486
TCGA-71-6725	S1	0.773221	0.0963283	0.0674551	0.0357464	0.0272493
TCGA-73-4668	S1	0.493562	0.302454	0.173919	0.0281785	0.00188717
TCGA-73-4675	S1	0.462377	0.0957172	0.030786	0.048362	0.362758
TCGA-78-7143	S1	0.524367	0.0408644	0.0456413	0.0541429	0.334985
TCGA-78-7147	S1	0.591776	0.0527642	0.0524	0.103268	0.199792
TCGA-78-7535	S1	0.767575	0.0968904	0.077438	0.0357713	0.0223248
TCGA-78-8662	S1	0.730531	0.0867695	0.0581486	0.114775	0.00977628
TCGA-86-8073	S1	0.303337	0.239886	0.106345	0.0901598	0.260271
TCGA-86-8279	S1	0.752478	0.129792	0.0641822	0.03728	0.0162676
TCGA-86-A4JF	S1	0.597793	0.00776574	0.351394	0.026066	0.0169819
TCGA-93-A4JN	S1	0.332452	0.252418	0.105754	0.0951111	0.214265
TCGA-95-7039	S1	0.579223	0.25245	0.13624	0.0287752	0.00331171
TCGA-95-7567	S1	0.582949	0.0634599	0.320641	0.025152	0.00779839
TCGA-95-7948	S1	0.677489	0.145539	0.0492488	0.0357293	0.0919938
TCGA-97-7937	S1	0.769915	0.110257	0.0646637	0.036105	0.0190599
TCGA-99-8025	S1	0.750405	0.128124	0.053545	0.0388085	0.0291167
TCGA-L4-A4E5	S1	0.758351	0.0833564	0.0814302	0.0670394	0.00982277
TCGA-L9-A443	S1	0.702521	0.124657	0.047934	0.0346661	0.0902217
TCGA-L9-A7SV	S1	0.767045	0.0822985	0.0646293	0.0744941	0.0115335
TCGA-MN-A4N1	S1	0.751946	0.0976683	0.0578442	0.0814703	0.0110715
TCGA-05-4382	S2	5.0157e-261	0.46015	0.450477	0.0889822	0.000391328
TCGA-05-4402	S2	0.00827526	0.730571	0.192644	0.027688	0.0408214
TCGA-05-4405	S2	0.068673	0.674097	0.199784	0.0178102	0.0396359
TCGA-05-4430	S2	0	0.615985	0.29019	0.0101	0.0837256
TCGA-05-5715	S2	1.39373e-93	0.640033	0.151677	0.0153024	0.192988
TCGA-38-4627	S2	0	0.688311	0.286677	0.0138937	0.0111191
TCGA-38-4628	S2	0.0332103	0.718865	0.182175	0.0187814	0.0469678
TCGA-38-6178	S2	3.74495e-61	0.770159	0.195171	0.0193611	0.0153084
TCGA-44-2665	S2	5.46962e-296	0.739079	0.238236	0.0153568	0.0073285
TCGA-44-3398	S2	0	0.550476	0.331917	0.00674184	0.110865
TCGA-44-4112	S2	1.27469e-121	0.68374	0.292591	0.0172957	0.00637345
TCGA-44-6774	S2	0	0.551156	0.23116	0.21081	0.00687361
TCGA-44-6775	S2	7.95921e-206	0.756998	0.217052	0.0180855	0.0078649
TCGA-44-6777	S2	0	0.646713	0.327587	0.0104489	0.0152505
TCGA-49-4490	S2	0.0173755	0.756098	0.183566	0.0201707	0.0227907
TCGA-49-4505	S2	7.91708e-82	0.451169	0.26652	0.00843917	0.273871
TCGA-49-4512	S2	0.323809	0.461205	0.105293	0.0214826	0.0882105
TCGA-50-6593	S2	0.0242391	0.740959	0.206317	0.0180087	0.0104756
TCGA-55-6980	S2	2.98353e-161	0.727164	0.194038	0.0165348	0.0622639
TCGA-55-6981	S2	0.0895357	0.687063	0.191941	0.0198352	0.0116245
TCGA-55-6982	S2	1.9274e-171	0.76203	0.211173	0.0188207	0.00797669
TCGA-55-6985	S2	5.80935e-226	0.600272	0.246279	0.0281189	0.12533
TCGA-55-7281	S2	1.42039e-32	0.520409	0.199081	0.00990453	0.270605
TCGA-55-7576	S2	0.303637	0.338077	0.336871	0.0214156	6.79794e-76
TCGA-55-8091	S2	1.91341e-237	0.737685	0.220767	0.0162266	0.0253216
TCGA-55-8096	S2	1.69478e-132	0.764665	0.207743	0.0184867	0.00910525
TCGA-62-A46V	S2	0.304784	0.454767	0.103474	0.0199168	0.117058
TCGA-64-1679	S2	2.27987e-198	0.752933	0.222017	0.0180948	0.00695516
TCGA-64-5815	S2	0	0.659046	0.320654	0.0119507	0.00834918
TCGA-69-7760	S2	0.259857	0.384264	0.32297	0.0313047	0.00160391
TCGA-69-7765	S2	0	0.69206	0.281028	0.012802	0.0141104
TCGA-73-4658	S2	0	0.638825	0.337998	0.0102884	0.0128891
TCGA-86-6562	S2	0.0680004	0.71425	0.192283	0.019787	0.00568006
TCGA-86-8055	S2	4.40498e-207	0.755736	0.219482	0.0168279	0.00795416
TCGA-86-8074	S2	1.08537e-170	0.757035	0.217604	0.0181118	0.0072489
TCGA-86-8075	S2	1.25841e-211	0.757813	0.217405	0.0174757	0.00730681
TCGA-86-8278	S2	0.0338847	0.689086	0.178482	0.0173304	0.0812171
TCGA-91-6829	S2	3.24533e-87	0.691197	0.203129	0.0955132	0.0101608
TCGA-97-7554	S2	4.90313e-147	0.685624	0.289995	0.0133131	0.0110676
TCGA-97-8547	S2	0.178447	0.611473	0.144866	0.0193947	0.0458199
TCGA-J2-8192	S2	1.13713e-247	0.75366	0.219786	0.017692	0.00886202
TCGA-MP-A4SY	S2	0.109253	0.680985	0.173301	0.0202827	0.0161787
TCGA-MP-A4T9	S2	0.159778	0.447717	0.212914	0.017316	0.162275
TCGA-05-4244	S3	0.293688	5.84727e-256	0.671258	0.0171753	0.0178786
TCGA-05-4250	S3	0	1.21106e-214	0.945013	0.0549866	1.50544e-292
TCGA-05-4398	S3	0	1.52251e-213	0.953822	0.0461776	1.21832e-282
TCGA-05-4410	S3	0.275381	6.82396e-16	0.630488	0.00758598	0.0865454
TCGA-05-4426	S3	0.262597	0.0135412	0.378159	0.0111187	0.334585
TCGA-05-4427	S3	0.239154	0.0614539	0.661146	0.0382458	1.02275e-302
TCGA-05-4434	S3	1.64497e-221	0.0219617	0.615134	0.163026	0.199878
TCGA-05-5428	S3	1.11547e-277	8.83642e-198	0.952857	0.0471426	1.54214e-275
TCGA-35-4122	S3	0	1.77583e-203	0.951123	0.0488775	7.23672e-266
TCGA-35-4123	S3	0	2.68182e-206	0.95314	0.0468598	1.98177e-285
TCGA-38-4625	S3	0	2.25542e-230	0.945015	0.0549847	1.40685e-288
TCGA-38-4632	S3	0	3.72315e-208	0.952741	0.047259	2.04105e-281
TCGA-44-2656	S3	0	3.20262e-96	0.974997	0.0183157	0.00668723
TCGA-44-2662	S3	0	6.25621e-205	0.943918	0.0560816	7.76503e-297
TCGA-44-2668	S3	0	9.20484e-214	0.945608	0.0543918	1.1458e-285
TCGA-44-3396	S3	0	5.92084e-174	0.955971	0.0440294	2.17458e-232
TCGA-44-3918	S3	0	0.0110607	0.956585	0.0257435	0.00661113
TCGA-44-7661	S3	0	1.16872e-207	0.948288	0.0517122	1.56189e-275
TCGA-44-7662	S3	0	0.129244	0.81952	0.0512358	1.85951e-208
TCGA-44-7672	S3	0	0.215065	0.739079	3.02476e-42	0.0458558
TCGA-44-A47G	S3	2.50767e-173	3.64856e-30	0.980759	2.61363e-15	0.0192409
TCGA-49-4487	S3	0	0.0471127	0.731809	0.143923	0.077155
TCGA-49-4488	S3	0.0416597	4.86049e-70	0.914013	0.0415286	0.00279906
TCGA-49-4494	S3	0.29532	0.0234433	0.579235	0.0559329	0.0460687
TCGA-49-6745	S3	0	3.34709e-186	0.95338	0.0466198	9.92065e-263
TCGA-49-6761	S3	0.0957581	1.33244e-194	0.860755	0.0434865	0
TCGA-49-6767	S3	0	3.50026e-237	0.909492	0.0905078	0
TCGA-49-AAR3	S3	0	1.39571e-240	0.924303	0.0756966	2.07842e-292
TCGA-49-AAR4	S3	0.0137997	1.07375e-23	0.961427	0.0105754	0.014198
TCGA-49-AARO	S3	8.42279e-91	5.36507e-13	0.980193	0.00365304	0.016154
TCGA-50-5044	S3	0	3.11701e-113	0.851801	0.148199	1.96996e-85
TCGA-50-5045	S3	0	0.174141	0.702753	4.5738e-126	0.123106
TCGA-50-5049	S3	0	0.13019	0.677031	1.47019e-143	0.192779
TCGA-50-5055	S3	0	0.170976	0.589161	1.59661e-151	0.239863
TCGA-50-5066	S3	0	1.51542e-187	0.952952	0.0470484	1.71573e-232
TCGA-50-5933	S3	0	3.21243e-159	0.949729	0.0502709	1.44784e-265
TCGA-50-5941	S3	0	0.01632	0.917473	0.00443087	0.061776
TCGA-50-6590	S3	0	6.86621e-212	0.947225	0.0527754	8.74862e-285
TCGA-50-6594	S3	0.101523	2.70766e-199	0.806925	0.0915528	0
TCGA-50-6595	S3	0	5.49448e-144	0.932648	0.067352	8.58335e-278
TCGA-55-6712	S3	0	1.77444e-190	0.955566	0.044434	1.34972e-247
TCGA-55-6971	S3	0	0.0684276	0.74785	0.0545258	0.129197
TCGA-55-6978	S3	0	9.855e-214	0.949279	0.0507207	1.34862e-276
TCGA-55-6979	S3	0	0.0142567	0.897868	0.0740812	0.013794
TCGA-55-6987	S3	0	0.0569587	0.790078	0.0525987	0.100365
TCGA-55-7574	S3	0	0.0806436	0.728875	0.0257886	0.164693
TCGA-55-7726	S3	0	0.00645778	0.886597	0.106945	5.41867e-233
TCGA-55-7903	S3	0.272718	1.71289e-285	0.701141	0.0196503	0.00649039
TCGA-55-7907	S3	0.37675	0.0275946	0.537544	0.0161332	0.041978
TCGA-55-7911	S3	0.22975	1.23026e-298	0.746655	0.0189996	0.00459596
TCGA-55-7994	S3	0	5.79515e-240	0.956076	0.0439241	1.5697e-281
TCGA-55-8089	S3	0	0	0.713496	0.286504	2.53496e-288
TCGA-55-8205	S3	0	3.82805e-204	0.952375	0.0476254	2.02677e-264
TCGA-55-8208	S3	0	0.0696446	0.830014	0.0164033	0.0839378
TCGA-55-8299	S3	0	0.0718475	0.79065	0.0328252	0.104677
TCGA-55-8301	S3	0	0.00780838	0.969166	2.33649e-06	0.0230232
TCGA-55-8302	S3	0.0976076	0	0.78066	0.121733	1.90524e-256
TCGA-55-8510	S3	2.05052e-99	0.0134834	0.945999	9.18892e-05	0.0404256
TCGA-55-8511	S3	0	7.40177e-208	0.858011	0.141989	1.00285e-154
TCGA-55-A490	S3	0.314623	0.142526	0.460262	0.0825887	5.25367e-231
TCGA-55-A493	S3	0	3.18278e-222	0.946342	0.0536578	2.17469e-285
TCGA-62-A46R	S3	0.311141	5.75351e-28	0.609152	0.00685133	0.0728559
TCGA-62-A46U	S3	0.0760658	6.79801e-226	0.627804	0.282158	0.0139721
TCGA-62-A472	S3	0.272173	2.07423e-287	0.700435	0.0183288	0.00906356
TCGA-64-1676	S3	0	8.31035e-200	0.954695	0.0453052	1.41562e-269
TCGA-64-1677	S3	0.276562	3.30401e-202	0.532586	0.186198	0.00465383
TCGA-64-5775	S3	0	5.3439e-179	0.939209	0.0607908	1.6883e-289
TCGA-64-5778	S3	0.351994	3.74643e-137	0.476696	0.0557595	0.11555
TCGA-69-7974	S3	0.0735432	4.65404e-222	0.901323	0.0251336	3.18572e-28
TCGA-69-7978	S3	0	6.78768e-194	0.950133	0.0498669	8.03723e-265
TCGA-69-A59K	S3	0.197724	3.08483e-270	0.753138	0.0468812	0.00225686
TCGA-73-4666	S3	0	9.31659e-237	0.948187	0.0518134	1.17775e-294
TCGA-73-4676	S3	0.236351	0.193976	0.539811	0.0298621	1.98965e-227
TCGA-75-5122	S3	0	8.13624e-208	0.955648	0.0443517	1.57884e-255
TCGA-75-5125	S3	0	3.14183e-219	0.950229	0.0497705	3.45285e-289
TCGA-75-5126	S3	0	2.55447e-204	0.950554	0.0494459	5.56157e-259
TCGA-75-6205	S3	0	2.02879e-204	0.950515	0.0494846	3.26399e-267
TCGA-75-6207	S3	0.251701	0.099929	0.616328	0.0320417	2.67656e-273
TCGA-78-7145	S3	0.233002	0.360975	0.381694	0.0243286	3.25378e-150
TCGA-78-7146	S3	0.0183723	8.22863e-254	0.856301	0.125327	0
TCGA-78-8648	S3	0	0.0920609	0.734447	0.0169722	0.15652
TCGA-78-8660	S3	0.103408	4.34361e-277	0.86717	0.0294212	3.44519e-152
TCGA-83-5908	S3	0	9.62188e-222	0.947411	0.0525894	9.15541e-284
TCGA-86-6851	S3	0	3.9453e-10	0.976241	0.00367786	0.0200812
TCGA-86-8671	S3	0	0.0507129	0.582441	1.66087e-122	0.366846
TCGA-91-6836	S3	0.162293	6.82833e-133	0.782502	0.0552046	0
TCGA-91-6848	S3	0	1.52125e-166	0.942144	0.0578563	4.09207e-270
TCGA-93-A4JO	S3	3.59132e-79	1.87829e-36	0.584119	6.19863e-42	0.415881
TCGA-93-A4JQ	S3	9.64196e-229	0.00311223	0.97413	0.0121363	0.0106212
TCGA-95-8494	S3	0.214179	2.70162e-247	0.759281	0.0265391	1.97739e-89
TCGA-95-A4VN	S3	0.0265558	4.27048e-218	0.944525	0.0289194	1.27871e-89
TCGA-97-8175	S3	0.302251	0.0323828	0.535221	0.0332545	0.0968899
TCGA-97-A4LX	S3	0	0.0176389	0.933534	1.55993e-52	0.048827
TCGA-99-8028	S3	0	0.131756	0.789943	9.97549e-109	0.0783008
TCGA-L9-A444	S3	0	3.29476e-14	0.977224	3.26175e-35	0.0227758
TCGA-L9-A743	S3	5.76671e-159	2.11011e-20	0.981025	4.72221e-05	0.0189281
TCGA-L9-A8F4	S3	0	0	0.560577	0.439423	1.346e-201
TCGA-MN-A4N4	S3	0.180156	0.317753	0.364595	0.136476	0.00102086
TCGA-MN-A4N5	S3	0.27374	4.32249e-283	0.699538	0.0198918	0.00683057
TCGA-MP-A4SV	S3	0.155457	1.71274e-230	0.825931	0.0169854	0.00162655
TCGA-MP-A4T4	S3	0	7.86759e-162	0.973997	0.0260032	2.38273e-78
TCGA-MP-A4TC	S3	8.17279e-275	0.242813	0.713526	0.0436608	1.18984e-161
TCGA-MP-A4TI	S3	0	1.13425e-213	0.949841	0.0501586	7.38949e-271
TCGA-MP-A4TK	S3	0	0.450956	0.521381	0.0264456	0.00121806
TCGA-NJ-A4YQ	S3	0	0	0.506933	0.493067	1.06728e-224
TCGA-05-4389	S4	0	0	0.111303	0.869138	0.019559
TCGA-05-4390	S4	0	3.08138e-209	1.54293e-39	0.99932	0.000680334
TCGA-05-4395	S4	0	0	0.278703	0.721297	0
TCGA-05-4397	S4	0	0	0.04847	0.95153	1.33586e-107
TCGA-05-4415	S4	0	0	0.179903	0.820097	1.02157e-297
TCGA-05-4417	S4	0	0.0431131	0.0508297	0.897639	0.00841851
TCGA-05-4418	S4	0	0	0.256416	0.743584	0
TCGA-05-4420	S4	0	2.57079e-144	2.0169e-17	0.998827	0.00117325
TCGA-05-4422	S4	0	0	0.0243543	0.815624	0.160022
TCGA-05-4432	S4	0	1.80366e-209	1.85534e-36	0.999253	0.000746735
TCGA-05-5420	S4	0	0	0.340154	0.655885	0.00396108
TCGA-05-5425	S4	0	0	0.266907	0.640739	0.0923541
TCGA-35-5375	S4	0	0	0.0523106	0.947689	5.34556e-126
TCGA-38-4631	S4	0	0	0.169189	0.830811	3.35965e-287
TCGA-44-5643	S4	0	0	0.0501471	0.949853	2.68213e-122
TCGA-44-5644	S4	0	2.81716e-194	2.64818e-27	0.999002	0.000997713
TCGA-44-6145	S4	0	0	0.369395	0.630605	4.08333e-277
TCGA-44-6778	S4	0	2.79378e-26	0.185702	0.745648	0.0686494
TCGA-44-6779	S4	0	0	0.469159	0.530841	0
TCGA-44-7660	S4	0	4.79388e-303	0.0261986	0.973801	7.47708e-108
TCGA-44-7667	S4	0	1.52324e-225	2.28982e-28	0.999532	0.000468286
TCGA-44-7669	S4	0	1.33827e-158	0.0565759	0.92702	0.0164038
TCGA-44-7670	S4	0	0	0.0798011	0.920199	3.62688e-102
TCGA-44-8119	S4	0	1.99509e-212	8.57199e-30	0.999412	0.000587857
TCGA-44-A479	S4	0	4.2736e-157	0.00286984	0.996176	0.000953827
TCGA-44-A4SS	S4	0	0	0.350132	0.640372	0.00949588
TCGA-49-4506	S4	0	0	0.273011	0.726989	0
TCGA-49-4507	S4	0	0	0.269927	0.730073	0
TCGA-49-4514	S4	0	0	0.11211	0.844374	0.0435168
TCGA-49-6742	S4	0	0	0.141851	0.844819	0.01333
TCGA-49-6743	S4	0	0	0.221804	0.778196	0
TCGA-49-AAR0	S4	0	0	1.67826e-100	0.863581	0.136419
TCGA-49-AAR2	S4	0	0	0.0146009	0.872593	0.112806
TCGA-49-AAR9	S4	0	0	0.180296	0.819704	0
TCGA-49-AARE	S4	0.20057	7.47352e-109	0.121426	0.676788	0.00121578
TCGA-49-AARQ	S4	0.134976	0.00130492	0.0378508	0.814641	0.0112266
TCGA-4B-A93V	S4	0	7.4903e-232	1.33781e-39	0.999033	0.000967154
TCGA-50-5051	S4	0	4.8076e-277	3.94176e-83	0.91555	0.08445
TCGA-50-5072	S4	0	0	0.159575	0.840425	1.12939e-279
TCGA-50-5930	S4	0	0	0.217858	0.782142	1.43248e-261
TCGA-50-5931	S4	0	9.50083e-227	0.0219635	0.978037	1.71592e-81
TCGA-50-5936	S4	0	0	0.174032	0.825968	5.04031e-268
TCGA-50-5939	S4	0	0	0.402257	0.597743	6.41305e-292
TCGA-50-6591	S4	5.56125e-250	1.99238e-47	0.020631	0.979369	7.95492e-32
TCGA-50-6592	S4	0	0	0.197119	0.802881	0
TCGA-50-7109	S4	0	2.43e-226	3.34908e-46	0.999356	0.000644196
TCGA-53-7624	S4	0	0	0.170215	0.829785	5.56501e-298
TCGA-53-7813	S4	0	1.825e-223	8.44223e-43	0.998	0.00199998
TCGA-53-A4EZ	S4	0.00598104	3.99291e-81	0.00928022	0.967692	0.0170463
TCGA-55-1594	S4	0	1.19308e-223	0.000969411	0.999031	7.49993e-09
TCGA-55-1596	S4	0	0	0.13753	0.86247	1.50164e-275
TCGA-55-5899	S4	0	3.00998e-275	0.0113581	0.988642	1.5207e-52
TCGA-55-6642	S4	0	0.0262263	0.0261362	0.946077	0.00156045
TCGA-55-6968	S4	0	7.63464e-242	0.0112586	0.988741	2.57115e-48
TCGA-55-6969	S4	0	6.62923e-169	0.000383059	0.99893	0.000687379
TCGA-55-6975	S4	0	0	0.227006	0.772994	3.48535e-293
TCGA-55-7570	S4	0	6.4266e-302	0.0161661	0.983834	4.60602e-78
TCGA-55-7815	S4	0	0.0362345	0.112933	0.521581	0.329252
TCGA-55-7910	S4	0	1.62262e-202	3.40493e-35	0.999108	0.000891543
TCGA-55-7913	S4	0	1.25979e-189	8.34579e-24	0.998319	0.00168074
TCGA-55-7995	S4	0	0	0.0401157	0.959884	6.86002e-122
TCGA-55-8085	S4	0	0	0.0376468	0.886729	0.0756239
TCGA-55-8092	S4	0	0	0.305569	0.694431	2.05859e-282
TCGA-55-8094	S4	0	9.15113e-206	1.72537e-39	0.992678	0.00732235
TCGA-55-8203	S4	0	8.35579e-189	3.73928e-30	0.999014	0.000986446
TCGA-55-8204	S4	0.00387884	0.369116	0.177257	0.376789	0.0729584
TCGA-55-8505	S4	0	0	0.165193	0.834807	2.52465e-290
TCGA-55-8507	S4	0	2.57121e-274	1.28912e-79	0.952231	0.0477693
TCGA-55-8508	S4	0	8.55951e-226	4.87878e-48	0.999272	0.000728163
TCGA-55-8614	S4	0.113793	0.335877	0.135812	0.364981	0.0495369
TCGA-55-8615	S4	0	8.44003e-255	1.38658e-68	0.99545	0.00455039
TCGA-55-8620	S4	0	4.80291e-243	0.0100764	0.989924	5.82831e-48
TCGA-55-A48Y	S4	0	0	0.148419	0.838162	0.0134188
TCGA-55-A494	S4	0.0398999	0.00349966	0.00332868	0.948858	0.00441396
TCGA-55-A4DF	S4	0	0	0.0291594	0.970841	1.90284e-98
TCGA-62-8398	S4	0	0	0.171072	0.828928	6.7347e-259
TCGA-62-8402	S4	0	3.97505e-235	0.0129107	0.987089	1.79605e-36
TCGA-62-A46O	S4	0	0	0.157797	0.842203	9.76323e-290
TCGA-62-A471	S4	0	0	0.158267	0.841733	0
TCGA-64-1678	S4	0	2.72052e-200	2.4286e-31	0.99929	0.000709845
TCGA-64-5774	S4	0	4.64024e-250	1.44021e-49	0.9994	0.000599766
TCGA-64-5779	S4	0	7.17447e-190	8.19215e-29	0.999305	0.000695456
TCGA-64-5781	S4	0	0	0.283491	0.716509	0
TCGA-67-3771	S4	0	0	0.0441577	0.955842	1.50634e-124
TCGA-69-7973	S4	0	2.89356e-221	4.66542e-42	0.999257	0.000743377
TCGA-69-8255	S4	0	0	0.244334	0.755666	1.69076e-07
TCGA-73-4659	S4	0	1.96154e-223	2.17038e-54	0.971716	0.0282842
TCGA-73-4670	S4	0	0	0.182879	0.817121	3.47321e-299
TCGA-73-7499	S4	0.232081	0.0369149	0.179311	0.539999	0.0116941
TCGA-73-A9RS	S4	0	0	0.138928	0.861072	1.4417e-248
TCGA-75-5147	S4	0.17017	0.147111	0.165178	0.5003	0.0172409
TCGA-75-6211	S4	0	1.13755e-224	1.98348e-39	0.99923	0.000769962
TCGA-75-6214	S4	0	0	0.180008	0.819992	2.02902e-302
TCGA-75-7027	S4	0	0	0.165765	0.834235	8.12806e-291
TCGA-75-7031	S4	0	2.1208e-244	2.19431e-47	0.950202	0.0497983
TCGA-78-7150	S4	0	0	0.166895	0.833105	2.6081e-287
TCGA-78-7154	S4	0	0	0.0954234	0.904576	4.6466e-07
TCGA-78-7155	S4	0.0953237	0.00896853	0.0294828	0.864139	0.00208596
TCGA-78-7159	S4	0	5.70863e-200	1.00047e-29	0.999186	0.00081434
TCGA-78-7161	S4	0	3.52328e-280	2.38079e-87	0.952524	0.0474763
TCGA-78-7166	S4	0	0	0.135869	0.834799	0.0293317
TCGA-78-7220	S4	0	0	0.155664	0.844336	7.50178e-272
TCGA-78-7536	S4	0	2.44091e-245	4.08281e-09	1	1.01972e-09
TCGA-78-7542	S4	0	0	0.302281	0.697719	0
TCGA-78-8640	S4	0	0	0.162929	0.837071	3.46281e-273
TCGA-80-5608	S4	0	2.92109e-246	3.26418e-67	0.958639	0.0413607
TCGA-80-5611	S4	0	0	0.067863	0.932137	9.69142e-167
TCGA-86-7701	S4	0	3.46703e-168	0.000535754	0.998404	0.00106048
TCGA-86-7711	S4	0	0	0.287081	0.712919	0
TCGA-86-7713	S4	0	3.4171e-226	1.08134e-58	0.98215	0.0178495
TCGA-86-7953	S4	5.52415e-274	8.44597e-40	0.118101	0.881899	1.39813e-18
TCGA-86-7954	S4	0.0880659	0.0329116	0.209058	0.657249	0.0127149
TCGA-86-7955	S4	0	0	0.135691	0.864309	2.51643e-227
TCGA-86-8054	S4	0	1.79983e-211	1.76229e-35	0.999304	0.000696309
TCGA-86-8358	S4	0	2.62327e-280	0.0082111	0.991789	5.27003e-58
TCGA-86-8359	S4	0	0	0.0990201	0.873686	0.0272939
TCGA-86-8585	S4	0	0	0.453859	0.546141	6.67727e-278
TCGA-86-8669	S4	0	2.0358e-280	3.16845e-47	0.840993	0.159007
TCGA-86-8672	S4	0	0	0.35281	0.64719	0
TCGA-86-8673	S4	0.236889	2.07479e-46	0.226542	0.530987	0.00558224
TCGA-86-A4D0	S4	0	3.59429e-212	1.0672e-31	0.998889	0.00111102
TCGA-91-6828	S4	0	5.62102e-143	0.0221444	0.8231	0.154756
TCGA-91-6831	S4	0	5.11021e-185	6.99756e-16	0.999514	0.00048564
TCGA-91-6840	S4	0.341838	0.060433	0.0499529	0.476516	0.0712595
TCGA-91-6847	S4	4.19868e-182	1.68805e-73	0.0391191	0.960881	1.14865e-36
TCGA-91-8499	S4	0	0	0.015802	0.984198	3.02113e-86
TCGA-91-A4BC	S4	0	1.43813e-148	0.0152544	0.983721	0.00102476
TCGA-93-8067	S4	0	0	0.112828	0.81695	0.0702221
TCGA-95-7043	S4	0.00970998	3.9106e-200	0.0586806	0.926473	0.00513685
TCGA-95-7562	S4	0.00404422	0.100885	0.0917868	0.796398	0.00688558
TCGA-95-7944	S4	0	0	0.318401	0.681599	0
TCGA-95-7947	S4	0	0	0.0480023	0.950749	0.00124837
TCGA-95-A4VP	S4	0	6.97403e-279	8.83622e-88	0.925722	0.0742777
TCGA-97-8176	S4	0	0	0.120126	0.811607	0.0682667
TCGA-99-8032	S4	0	2.02789e-244	1.72691e-53	0.999276	0.000723615
TCGA-99-8033	S4	0	0	0.272595	0.727405	0
TCGA-J2-A4AD	S4	0.402153	0.0369667	0.0926567	0.464281	0.00394257
TCGA-L9-A5IP	S4	0	0	0.246985	0.753015	0
TCGA-MP-A4T8	S4	1.62583e-77	3.58458e-37	0.00898681	0.987777	0.00323593
TCGA-MP-A4TA	S4	0	0	0.157654	0.842346	2.40991e-284
TCGA-MP-A4TD	S4	0	1.22158e-283	4.44546e-95	0.91134	0.0886601
TCGA-MP-A4TE	S4	0	2.41107e-237	6.18504e-50	0.998074	0.00192581
TCGA-MP-A4TF	S4	0	0	0.21585	0.78415	0
TCGA-NJ-A4YF	S4	1.48018e-227	2.27185e-109	1.27365e-14	0.998284	0.00171617
TCGA-NJ-A4YP	S4	0	0	0.132095	0.832877	0.0350276
TCGA-NJ-A55R	S4	0	3.39756e-300	2.39218e-93	0.902092	0.0979076
TCGA-05-4249	S5	0	0	9.12253e-197	4.87809e-256	1
TCGA-05-4384	S5	0	0	0	7.36045e-46	1
TCGA-05-4396	S5	0	0	2.17315e-233	0.0523876	0.947612
TCGA-05-4403	S5	0	0	4.0227e-122	1.8042e-53	1
TCGA-05-4424	S5	5.32195e-146	0.132542	0.144607	0.217914	0.504937
TCGA-05-4425	S5	0.0337252	0.12237	0.115558	0.0081774	0.720169
TCGA-05-4433	S5	0	0	4.27361e-138	3.11125e-60	1
TCGA-05-5423	S5	0	1.21384e-200	0.018475	3.77696e-197	0.981525
TCGA-05-5429	S5	0	0	0.000406912	0.0237328	0.97586
TCGA-35-3615	S5	0	0	0	6.66157e-43	1
TCGA-38-4626	S5	0	0	1.23758e-152	7.75435e-251	1
TCGA-38-7271	S5	0	0.0639943	0.341662	1.10785e-193	0.594344
TCGA-38-A44F	S5	0	0	7.08473e-166	1.03435e-258	1
TCGA-44-2655	S5	0	0	0	4.95096e-43	1
TCGA-44-2657	S5	0	0.0058663	0.159348	1.78478e-218	0.834785
TCGA-44-2659	S5	0	0	0.00827937	1.00707e-209	0.991721
TCGA-44-2661	S5	0	0.00753852	0.145633	1.97785e-225	0.846828
TCGA-44-2666	S5	0	0	4.26571e-207	3.90758e-253	1
TCGA-44-3919	S5	1.8597e-178	0.107891	0.215608	7.09174e-05	0.67643
TCGA-44-5645	S5	0	0	1.05138e-202	1.20716e-256	1
TCGA-44-6146	S5	0	0	3.03571e-141	0.000364348	0.999636
TCGA-44-6147	S5	0	0	3.24066e-159	8.76456e-222	1
TCGA-44-6148	S5	0	0	1.49836e-196	9.06417e-271	1
TCGA-44-6776	S5	0	0	0	8.16171e-44	1
TCGA-44-7659	S5	0	0	1.91614e-209	1.95787e-261	1
TCGA-44-7671	S5	0	0	0	7.35172e-37	1
TCGA-44-A47A	S5	0.0637268	0	0.00313802	3.75197e-80	0.933135
TCGA-49-4486	S5	0	0	0	1.03155e-14	1
TCGA-49-4501	S5	0	0.0826509	0.0278073	1.21142e-94	0.889542
TCGA-49-4510	S5	0	0	0	0.00029508	0.999705
TCGA-49-6744	S5	0	0.110208	0.371309	1.32498e-161	0.518484
TCGA-49-AARR	S5	0	0	2.10026e-205	2.40694e-260	1
TCGA-50-5068	S5	0	0.028362	0.257604	1.37946e-93	0.714034
TCGA-50-5932	S5	0	0	0	5.22647e-25	1
TCGA-50-5935	S5	0	0	3.84736e-172	1.18419e-189	1
TCGA-50-5942	S5	0	0	8.64886e-202	1.90546e-256	1
TCGA-50-5944	S5	0	0	5.37877e-137	9.70452e-237	1
TCGA-50-6597	S5	0.185486	3.98182e-10	0.0665661	0.0228147	0.725133
TCGA-50-6673	S5	0	0.292467	0.0690691	0.0113076	0.627157
TCGA-50-8457	S5	0	0	8.03756e-200	9.10466e-259	1
TCGA-50-8459	S5	0	0.202535	0.149269	9.46461e-21	0.648196
TCGA-50-8460	S5	0	0	1.35725e-194	4.3962e-251	1
TCGA-53-7626	S5	0	0.0407057	0.267402	1.53121e-217	0.691892
TCGA-55-1592	S5	0.0847735	0.111702	0.10267	0.22423	0.476625
TCGA-55-6543	S5	0.0297	0.0857266	0.0309498	0.000120315	0.853503
TCGA-55-6970	S5	0	0	0.0398577	0.18569	0.774452
TCGA-55-6972	S5	0	0	0	2.62925e-58	1
TCGA-55-6983	S5	0	0.0882654	0.0917673	0.0295504	0.790417
TCGA-55-6984	S5	0	0	1.76911e-48	0.0159166	0.984083
TCGA-55-6986	S5	0	0	3.31308e-158	5.27671e-243	1
TCGA-55-7283	S5	0	0	7.36784e-201	5.57503e-256	1
TCGA-55-7284	S5	0	0	1.15504e-166	8.25662e-216	1
TCGA-55-7573	S5	0	0	2.40201e-211	1.23515e-266	1
TCGA-55-7724	S5	0	0.0530832	0.149806	0.0562966	0.740814
TCGA-55-7725	S5	0	0	9.57202e-09	8.65088e-127	1
TCGA-55-7727	S5	0	8.34629e-146	0.070105	0.0189422	0.910953
TCGA-55-7728	S5	0	0	1.87647e-139	7.09519e-105	1
TCGA-55-7914	S5	0.061764	0.00759041	0.101871	0.00891899	0.819855
TCGA-55-8087	S5	0	0	4.46253e-222	8.89518e-268	1
TCGA-55-8090	S5	0.158858	0.155336	0.141874	0.0054277	0.538504
TCGA-55-8097	S5	0	0	3.88683e-219	7.12036e-263	1
TCGA-55-8206	S5	0	0	2.24788e-212	1.11236e-263	1
TCGA-55-8207	S5	0	0	2.52403e-191	1.50563e-253	1
TCGA-55-8512	S5	0	0	4.12959e-217	3.16898e-259	1
TCGA-55-8513	S5	0	0	4.49864e-176	4.30577e-252	1
TCGA-55-8619	S5	0	0	1.84497e-165	4.53245e-255	1
TCGA-55-8621	S5	0	0	4.39335e-192	1.44037e-259	1
TCGA-55-A48X	S5	3.91556e-215	3.79028e-245	0.0544888	3.53477e-143	0.945511
TCGA-55-A492	S5	0	0	0	6.78835e-05	0.999932
TCGA-55-A4DG	S5	0.00662872	3.36237e-281	0.0136123	5.96121e-60	0.979759
TCGA-55-A57B	S5	0	5.25526e-265	6.48489e-13	1.65434e-158	1
TCGA-62-8395	S5	0	0	0	1.48954e-33	1
TCGA-62-8397	S5	3.83562e-306	0	4.06362e-161	4.25839e-241	1
TCGA-62-A46P	S5	0	0	9.25286e-300	0.0471832	0.952817
TCGA-62-A46S	S5	0	0	0	0.0282329	0.971767
TCGA-62-A46Y	S5	1.08212e-214	0	4.0208e-73	1.25337e-197	1
TCGA-62-A470	S5	0	0	2.11652e-200	0.479933	0.520067
TCGA-64-1680	S5	1.18795e-185	0	1.07209e-137	3.2538e-227	1
TCGA-64-1681	S5	0	0.0406614	0.012528	1.72233e-124	0.946811
TCGA-67-3772	S5	0	0.104094	0.0401836	1.01377e-96	0.855722
TCGA-67-3773	S5	0	0	0.00353574	1.7295e-209	0.996464
TCGA-67-3774	S5	0	0	0	4.44879e-69	1
TCGA-67-4679	S5	0	0	1.16206e-209	2.11777e-263	1
TCGA-67-6215	S5	0.0429021	0	0.000159238	1.10471e-135	0.956939
TCGA-67-6216	S5	8.82045e-256	0	7.47592e-112	1.03551e-232	1
TCGA-67-6217	S5	0	0	1.89219e-218	4.70326e-269	1
TCGA-69-7761	S5	0	0	0.0982958	0.133595	0.768109
TCGA-69-7763	S5	0	0	8.21702e-154	1.69187e-140	1
TCGA-69-7764	S5	0	0	0	5.81288e-56	1
TCGA-69-8253	S5	0	0	0	2.35103e-29	1
TCGA-69-8254	S5	0	0	1.10075e-204	4.57932e-254	1
TCGA-69-8453	S5	0	0	4.28111e-153	1.05031e-251	1
TCGA-73-4662	S5	0	8.21973e-293	0.00634151	4.0766e-177	0.993658
TCGA-73-4677	S5	0	0	0	1.13878e-44	1
TCGA-73-7498	S5	0	0	0	1.38716e-84	1
TCGA-75-5146	S5	0	0	2.71191e-172	2.37713e-139	1
TCGA-75-6203	S5	0	0	5.09798e-204	5.38986e-269	1
TCGA-75-6206	S5	0	0	0	7.87531e-39	1
TCGA-75-6212	S5	0	0	4.25449e-211	1.98624e-254	1
TCGA-75-7025	S5	0	0	1.81126e-219	7.53898e-260	1
TCGA-75-7030	S5	0	0.0574662	0.0622047	2.86222e-125	0.880329
TCGA-78-7148	S5	0	0	0.0237124	0.270249	0.706038
TCGA-78-7149	S5	0	0	0	9.38705e-05	0.999906
TCGA-78-7152	S5	0	0	1.00314e-291	0.00162903	0.998371
TCGA-78-7153	S5	0	0	0	0.0351694	0.964831
TCGA-78-7156	S5	0	0	0	1.16926e-24	1
TCGA-78-7158	S5	0.0533553	0	9.78704e-12	2.12016e-85	0.946645
TCGA-78-7160	S5	0	0	0.0442842	0.199679	0.756037
TCGA-78-7162	S5	0	0	0	2.73966e-55	1
TCGA-78-7163	S5	0.104013	0.034078	0.0175163	0.00205342	0.842339
TCGA-78-7167	S5	0	0	0	1.51746e-28	1
TCGA-78-7537	S5	0	0	0	1.04132e-08	1
TCGA-78-7539	S5	0.0660393	8.15428e-149	0.0350591	0.0111993	0.887702
TCGA-78-7540	S5	0	0	8.27372e-141	3.3776e-08	1
TCGA-78-7633	S5	0	0	0	2.00522e-17	1
TCGA-78-8655	S5	0.133855	0.199799	0.152145	0.00495162	0.50925
TCGA-80-5607	S5	0	0	5.29928e-97	7.06752e-210	1
TCGA-86-7714	S5	0	0	2.01163e-187	3.02734e-249	1
TCGA-86-8056	S5	0	0	1.24568e-216	2.3892e-264	1
TCGA-86-8076	S5	0	0.0205828	0.169568	0.0031288	0.806721
TCGA-86-8280	S5	0	0	2.60899e-195	5.03468e-264	1
TCGA-86-8281	S5	0	0	0	5.32619e-27	1
TCGA-86-8668	S5	0	0	1.26454e-206	2.8703e-270	1
TCGA-86-8674	S5	0	0	3.83329e-154	0.188238	0.811762
TCGA-86-A456	S5	6.73506e-236	0	0.00269403	3.53726e-166	0.997306
TCGA-86-A4P7	S5	0	0	3.83224e-208	1.53954e-268	1
TCGA-86-A4P8	S5	0	0	6.59319e-196	8.39769e-258	1
TCGA-91-6830	S5	0	0.0532311	0.149937	0.0625235	0.734309
TCGA-91-6835	S5	0	0.061885	0.409466	7.80301e-36	0.528649
TCGA-91-6849	S5	0	0	0	1.39556e-39	1
TCGA-91-7771	S5	0	0	0.0067131	0.054378	0.938909
TCGA-91-8496	S5	0	0	4.08465e-217	1.4475e-264	1
TCGA-91-8497	S5	0	0	7.69094e-208	6.99361e-262	1
TCGA-91-A4BD	S5	0	0	6.94891e-194	5.91973e-248	1
TCGA-93-7347	S5	0	1.43344e-139	0.072011	4.53897e-227	0.927989
TCGA-93-7348	S5	2.84611e-206	0.149669	0.0703912	0.0122071	0.767732
TCGA-93-A4JP	S5	0	0	1.09407e-208	1.35802e-250	1
TCGA-95-8039	S5	0	0	4.75173e-127	9.70841e-231	1
TCGA-95-A4VK	S5	0	0	0.0170935	0.218417	0.76449
TCGA-97-7546	S5	0	0	6.16165e-203	1.67684e-270	1
TCGA-97-7547	S5	0	0.0484788	0.0129742	9.89931e-125	0.938547
TCGA-97-7552	S5	0	0	1.28916e-168	4.85608e-259	1
TCGA-97-7553	S5	0	0	1.19505e-104	8.8815e-235	1
TCGA-97-7938	S5	0	0	1.94372e-218	1.71618e-269	1
TCGA-97-7941	S5	0	0	5.38017e-196	5.84907e-252	1
TCGA-97-8171	S5	0.0646266	0	0.000694289	0.0296007	0.905078
TCGA-97-8172	S5	0	0	1.8429e-197	1.19521e-262	1
TCGA-97-8174	S5	0	0	3.0061e-279	8.67694e-130	1
TCGA-97-8177	S5	0	0.0451809	0.0323038	3.74387e-142	0.922515
TCGA-97-8179	S5	0	0	0	9.78262e-28	1
TCGA-97-8552	S5	0	0	3.5869e-215	6.20919e-266	1
TCGA-97-A4M0	S5	0.0150632	0	0.00037898	1.20802e-130	0.984558
TCGA-97-A4M1	S5	0	0	5.82426e-224	1.06151e-258	1
TCGA-97-A4M2	S5	0	0	8.69514e-214	2.31498e-265	1
TCGA-97-A4M3	S5	0	0	0	6.37481e-29	1
TCGA-97-A4M5	S5	0	0	3.22974e-225	5.91504e-236	1
TCGA-97-A4M6	S5	0	0	4.25559e-85	4.91178e-188	1
TCGA-97-A4M7	S5	0	0	8.78072e-170	1.04705e-251	1
TCGA-99-7458	S5	0	0	0.00439754	3.1681e-217	0.995602
TCGA-99-AA5R	S5	0	0	2.64681e-183	2.35726e-264	1
TCGA-J2-8194	S5	0	0	0	1.48535e-20	1
TCGA-J2-A4AE	S5	0	0	7.27525e-206	9.84133e-255	1
TCGA-J2-A4AG	S5	7.23985e-43	8.39205e-168	0.0149556	1.13019e-98	0.985044
TCGA-L4-A4E6	S5	0	0	2.17518e-194	3.66423e-264	1
TCGA-L9-A50W	S5	0.170903	2.87557e-234	0.00474184	0.00322444	0.821131
TCGA-MP-A4SW	S5	0.184484	3.63216e-251	0.0127246	0.00315084	0.799641
TCGA-MP-A4T6	S5	0.26013	1.95312e-160	0.00872688	0.00603459	0.725109
TCGA-MP-A4T7	S5	0	0	0.00156227	0.125411	0.873027
TCGA-MP-A4TH	S5	0	0	1.03274e-206	5.66637e-248	1
TCGA-MP-A4TJ	S5	0	0.041765	0.324252	0.0117182	0.622265
TCGA-MP-A5C7	S5	0	0	0	0.0432073	0.956793
TCGA-NJ-A4YG	S5	0.0596418	0	0.000971731	2.3494e-96	0.939386
TCGA-NJ-A4YI	S5	0.0541644	1.26591e-259	0.000941673	3.73973e-93	0.944894
TCGA-NJ-A55A	S5	0	0	1.74028e-219	9.62978e-268	1
TCGA-NJ-A55O	S5	0	0	6.64038e-225	0.0280735	0.971927
TCGA-NJ-A7XG	S5	0.0307009	0	3.96422e-35	2.60156e-114	0.969299
TCGA-O1-A52J	S5	1.05649e-113	0	1.02451e-107	1.39321e-207	1
TCGA-S2-AA1A	S5	0	0	2.51783e-51	6.19576e-215	1

### Sheet: Table S2
Sample	Subtype	COCA	COCA_expression_cluster	TCGA_subtype
TCGA-44-8117	S1	AD.2	5	NA
TCGA-44-8120	S1	AD.2	5	NA
TCGA-55-1595	S1	AD.2	5	NA
TCGA-55-8506	S1	AD.2	5	NA
TCGA-55-8514	S1	AD.2	5	NA
TCGA-55-8616	S1	AD.2	5	NA
TCGA-73-4668	S1	AD.2	5	NA
TCGA-86-8073	S1	AD.2	5	NA
TCGA-86-A4JF	S1	AD.2	5	NA
TCGA-93-A4JN	S1	AD.2	5	NA
TCGA-99-8025	S1	AD.2	5	NA
TCGA-MN-A4N1	S1	AD.2	5	NA
TCGA-78-7535	S1	AD.2	5	prox.-inflam
TCGA-95-7039	S1	AD.2	5	prox.-inflam
TCGA-95-7567	S1	AD.2	5	prox.-inflam
TCGA-97-7937	S1	AD.2	5	prox.-inflam
TCGA-71-6725	S1	AD.2	5	TRU
TCGA-44-A4SU	S1	AD.3	5	NA
TCGA-50-5946	S1	AD.3	5	NA
TCGA-55-A48Z	S1	AD.3	5	NA
TCGA-55-A491	S1	AD.3	5	NA
TCGA-62-8394	S1	AD.3	5	NA
TCGA-62-8399	S1	AD.3	5	NA
TCGA-69-7979	S1	AD.3	5	NA
TCGA-78-8662	S1	AD.3	5	NA
TCGA-86-8279	S1	AD.3	5	NA
TCGA-L4-A4E5	S1	AD.3	5	NA
TCGA-L9-A7SV	S1	AD.3	5	NA
TCGA-95-7948	S1	AD.3	5	prox.-inflam
TCGA-69-7980	S1	AD.3	5	TRU
TCGA-49-AAQV	S1	AD.4	5	NA
TCGA-44-A47B	S1	AD.5a	6	NA
TCGA-49-AARN	S1	AD.5a	6	NA
TCGA-78-7143	S1	AD.5a	6	TRU
TCGA-78-7147	S1	AD.5b	5	TRU
TCGA-L9-A443	S1	AD.5b	6	NA
TCGA-73-4675	S1	AD.5b	6	prox.-prolif.
TCGA-38-4628	S2	AD.1	1	prox.-inflam
TCGA-91-6829	S2	AD.1	4	prox.-inflam
TCGA-49-4505	S2	AD.2	1	TRU
TCGA-64-5815	S2	AD.2	5	NA
TCGA-86-8278	S2	AD.2	5	NA
TCGA-97-8547	S2	AD.2	5	NA
TCGA-MP-A4SY	S2	AD.2	5	NA
TCGA-55-6982	S2	AD.2	5	prox.-inflam
TCGA-55-7576	S2	AD.2	5	prox.-inflam
TCGA-69-7765	S2	AD.2	5	prox.-inflam
TCGA-73-4658	S2	AD.2	5	prox.-inflam
TCGA-97-7554	S2	AD.2	5	prox.-inflam
TCGA-05-4405	S2	AD.2	5	TRU
TCGA-05-4430	S2	AD.2	5	TRU
TCGA-38-6178	S2	AD.2	5	TRU
TCGA-44-6774	S2	AD.3	4	prox.-inflam
TCGA-55-8091	S2	AD.3	5	NA
TCGA-55-8096	S2	AD.3	5	NA
TCGA-86-8055	S2	AD.3	5	NA
TCGA-86-8074	S2	AD.3	5	NA
TCGA-86-8075	S2	AD.3	5	NA
TCGA-J2-8192	S2	AD.3	5	NA
TCGA-05-4382	S2	AD.3	5	prox.-inflam
TCGA-38-4627	S2	AD.3	5	prox.-inflam
TCGA-44-2665	S2	AD.3	5	prox.-inflam
TCGA-55-6981	S2	AD.3	5	prox.-inflam
TCGA-64-1679	S2	AD.3	5	prox.-inflam
TCGA-86-6562	S2	AD.3	5	prox.-inflam
TCGA-69-7760	S2	AD.3	5	prox.-prolif.
TCGA-05-4402	S2	AD.3	5	TRU
TCGA-49-4490	S2	AD.3	5	TRU
TCGA-55-6980	S2	AD.3	5	TRU
TCGA-44-3398	S2	AD.4	1	NA
TCGA-44-4112	S2	AD.4	1	prox.-inflam
TCGA-44-6775	S2	AD.4	5	prox.-inflam
TCGA-44-6777	S2	AD.4	5	prox.-inflam
TCGA-50-6593	S2	AD.4	5	prox.-inflam
TCGA-MP-A4T9	S2	AD.4	6	NA
TCGA-55-6985	S2	AD.4	6	prox.-inflam
TCGA-05-5715	S2	AD.4	6	TRU
TCGA-49-4512	S2	AD.4	6	TRU
TCGA-62-A46V	S2	AD.5a	6	NA
TCGA-55-7281	S2	AD.5a	6	TRU
TCGA-05-4434	S3	AD.1	4	NA
TCGA-50-6590	S3	AD.1	4	NA
TCGA-91-6848	S3	AD.1	4	NA
TCGA-44-3918	S3	AD.2	1	NA
TCGA-05-5428	S3	AD.2	1	prox.-inflam
TCGA-38-4632	S3	AD.2	1	prox.-inflam
TCGA-49-4488	S3	AD.2	1	prox.-inflam
TCGA-49-4494	S3	AD.2	1	prox.-prolif.
TCGA-64-1677	S3	AD.2	1	prox.-prolif.
TCGA-64-5775	S3	AD.2	4	prox.-inflam
TCGA-05-4244	S3	AD.2	5	NA
TCGA-05-4250	S3	AD.2	5	NA
TCGA-05-4427	S3	AD.2	5	NA
TCGA-38-4625	S3	AD.2	5	NA
TCGA-44-7661	S3	AD.2	5	NA
TCGA-55-7994	S3	AD.2	5	NA
TCGA-55-8205	S3	AD.2	5	NA
TCGA-55-8302	S3	AD.2	5	NA
TCGA-55-8511	S3	AD.2	5	NA
TCGA-55-A490	S3	AD.2	5	NA
TCGA-55-A493	S3	AD.2	5	NA
TCGA-62-A46R	S3	AD.2	5	NA
TCGA-62-A46U	S3	AD.2	5	NA
TCGA-62-A472	S3	AD.2	5	NA
TCGA-69-7974	S3	AD.2	5	NA
TCGA-69-7978	S3	AD.2	5	NA
TCGA-69-A59K	S3	AD.2	5	NA
TCGA-73-4666	S3	AD.2	5	NA
TCGA-75-5125	S3	AD.2	5	NA
TCGA-78-8660	S3	AD.2	5	NA
TCGA-83-5908	S3	AD.2	5	NA
TCGA-91-6836	S3	AD.2	5	NA
TCGA-95-8494	S3	AD.2	5	NA
TCGA-95-A4VN	S3	AD.2	5	NA
TCGA-97-8175	S3	AD.2	5	NA
TCGA-MN-A4N4	S3	AD.2	5	NA
TCGA-MN-A4N5	S3	AD.2	5	NA
TCGA-MP-A4SV	S3	AD.2	5	NA
TCGA-MP-A4TC	S3	AD.2	5	NA
TCGA-MP-A4TI	S3	AD.2	5	NA
TCGA-MP-A4TK	S3	AD.2	5	NA
TCGA-05-4398	S3	AD.2	5	prox.-inflam
TCGA-44-3396	S3	AD.2	5	prox.-inflam
TCGA-44-7662	S3	AD.2	5	prox.-inflam
TCGA-44-7672	S3	AD.2	5	prox.-inflam
TCGA-49-6745	S3	AD.2	5	prox.-inflam
TCGA-49-6761	S3	AD.2	5	prox.-inflam
TCGA-50-5044	S3	AD.2	5	prox.-inflam
TCGA-50-5933	S3	AD.2	5	prox.-inflam
TCGA-55-6712	S3	AD.2	5	prox.-inflam
TCGA-55-6978	S3	AD.2	5	prox.-inflam
TCGA-55-7903	S3	AD.2	5	prox.-inflam
TCGA-55-7907	S3	AD.2	5	prox.-inflam
TCGA-55-7911	S3	AD.2	5	prox.-inflam
TCGA-73-4676	S3	AD.2	5	prox.-inflam
TCGA-75-5122	S3	AD.2	5	prox.-inflam
TCGA-75-5126	S3	AD.2	5	prox.-inflam
TCGA-75-6205	S3	AD.2	5	prox.-inflam
TCGA-75-6207	S3	AD.2	5	prox.-inflam
TCGA-05-4410	S3	AD.2	5	TRU
TCGA-35-4123	S3	AD.3	1	NA
TCGA-50-5066	S3	AD.3	1	NA
TCGA-50-6595	S3	AD.3	2	prox.-inflam
TCGA-55-7726	S3	AD.3	2	prox.-inflam
TCGA-55-8089	S3	AD.3	4	NA
TCGA-NJ-A4YQ	S3	AD.3	4	NA
TCGA-49-AAR3	S3	AD.3	5	NA
TCGA-49-AAR4	S3	AD.3	5	NA
TCGA-49-AARO	S3	AD.3	5	NA
TCGA-55-6987	S3	AD.3	5	NA
TCGA-55-8208	S3	AD.3	5	NA
TCGA-55-8301	S3	AD.3	5	NA
TCGA-55-8510	S3	AD.3	5	NA
TCGA-78-7146	S3	AD.3	5	NA
TCGA-93-A4JQ	S3	AD.3	5	NA
TCGA-49-6767	S3	AD.3	5	prox.-inflam
TCGA-50-5049	S3	AD.3	5	prox.-inflam
TCGA-55-6979	S3	AD.3	5	prox.-inflam
TCGA-86-6851	S3	AD.3	5	prox.-inflam
TCGA-35-4122	S3	AD.4	1	NA
TCGA-49-4487	S3	AD.4	1	prox.-inflam
TCGA-64-1676	S3	AD.4	1	prox.-inflam
TCGA-64-5778	S3	AD.4	1	prox.-inflam
TCGA-44-2668	S3	AD.4	5	NA
TCGA-44-A47G	S3	AD.4	5	NA
TCGA-50-5045	S3	AD.4	5	NA
TCGA-50-6594	S3	AD.4	5	NA
TCGA-55-8299	S3	AD.4	5	NA
TCGA-78-8648	S3	AD.4	5	NA
TCGA-97-A4LX	S3	AD.4	5	NA
TCGA-99-8028	S3	AD.4	5	NA
TCGA-L9-A743	S3	AD.4	5	NA
TCGA-L9-A8F4	S3	AD.4	5	NA
TCGA-MP-A4T4	S3	AD.4	5	NA
TCGA-50-5941	S3	AD.4	5	prox.-inflam
TCGA-55-6971	S3	AD.4	5	prox.-prolif.
TCGA-50-5055	S3	AD.4	5	TRU
TCGA-55-7574	S3	AD.4	5	TRU
TCGA-86-8671	S3	AD.4	6	NA
TCGA-93-A4JO	S3	AD.4	6	NA
TCGA-L9-A444	S3	AD.5a	6	NA
TCGA-44-2656	S3	AD.5a	6	prox.-inflam
TCGA-78-7145	S3	AD.5b	5	prox.-inflam
TCGA-05-4426	S3	AD.5b	6	prox.-inflam
TCGA-44-2662	S3	SQ.1	5	prox.-inflam
TCGA-35-5375	S4	AD.1	1	NA
TCGA-38-4631	S4	AD.1	1	prox.-prolif.
TCGA-64-1678	S4	AD.1	1	prox.-prolif.
TCGA-50-5931	S4	AD.1	2	prox.-prolif.
TCGA-75-6214	S4	AD.1	2	prox.-prolif.
TCGA-05-4397	S4	AD.1	4	NA
TCGA-44-5644	S4	AD.1	4	NA
TCGA-44-7667	S4	AD.1	4	NA
TCGA-44-7669	S4	AD.1	4	NA
TCGA-44-8119	S4	AD.1	4	NA
TCGA-49-AAR9	S4	AD.1	4	NA
TCGA-49-AARE	S4	AD.1	4	NA
TCGA-4B-A93V	S4	AD.1	4	NA
TCGA-50-6591	S4	AD.1	4	NA
TCGA-50-6592	S4	AD.1	4	NA
TCGA-53-7624	S4	AD.1	4	NA
TCGA-55-5899	S4	AD.1	4	NA
TCGA-55-6968	S4	AD.1	4	NA
TCGA-55-7570	S4	AD.1	4	NA
TCGA-55-7910	S4	AD.1	4	NA
TCGA-55-8094	S4	AD.1	4	NA
TCGA-55-8203	S4	AD.1	4	NA
TCGA-55-8507	S4	AD.1	4	NA
TCGA-55-8508	S4	AD.1	4	NA
TCGA-55-8615	S4	AD.1	4	NA
TCGA-55-8620	S4	AD.1	4	NA
TCGA-55-A494	S4	AD.1	4	NA
TCGA-62-8398	S4	AD.1	4	NA
TCGA-62-8402	S4	AD.1	4	NA
TCGA-62-A46O	S4	AD.1	4	NA
TCGA-64-5779	S4	AD.1	4	NA
TCGA-69-7973	S4	AD.1	4	NA
TCGA-73-4670	S4	AD.1	4	NA
TCGA-73-A9RS	S4	AD.1	4	NA
TCGA-78-7220	S4	AD.1	4	NA
TCGA-78-8640	S4	AD.1	4	NA
TCGA-80-5611	S4	AD.1	4	NA
TCGA-86-7701	S4	AD.1	4	NA
TCGA-86-7955	S4	AD.1	4	NA
TCGA-86-8054	S4	AD.1	4	NA
TCGA-86-8358	S4	AD.1	4	NA
TCGA-86-8359	S4	AD.1	4	NA
TCGA-86-A4D0	S4	AD.1	4	NA
TCGA-91-6831	S4	AD.1	4	NA
TCGA-91-8499	S4	AD.1	4	NA
TCGA-95-7562	S4	AD.1	4	NA
TCGA-97-8176	S4	AD.1	4	NA
TCGA-99-8032	S4	AD.1	4	NA
TCGA-MP-A4T8	S4	AD.1	4	NA
TCGA-MP-A4TE	S4	AD.1	4	NA
TCGA-NJ-A4YF	S4	AD.1	4	NA
TCGA-78-7155	S4	AD.1	4	prox.-inflam
TCGA-91-6847	S4	AD.1	4	prox.-inflam
TCGA-05-4390	S4	AD.1	4	prox.-prolif.
TCGA-05-4415	S4	AD.1	4	prox.-prolif.
TCGA-05-4417	S4	AD.1	4	prox.-prolif.
TCGA-05-4420	S4	AD.1	4	prox.-prolif.
TCGA-44-7670	S4	AD.1	4	prox.-prolif.
TCGA-49-6742	S4	AD.1	4	prox.-prolif.
TCGA-50-5051	S4	AD.1	4	prox.-prolif.
TCGA-50-5072	S4	AD.1	4	prox.-prolif.
TCGA-50-7109	S4	AD.1	4	prox.-prolif.
TCGA-53-7813	S4	AD.1	4	prox.-prolif.
TCGA-55-1594	S4	AD.1	4	prox.-prolif.
TCGA-55-1596	S4	AD.1	4	prox.-prolif.
TCGA-64-5774	S4	AD.1	4	prox.-prolif.
TCGA-73-4659	S4	AD.1	4	prox.-prolif.
TCGA-75-6211	S4	AD.1	4	prox.-prolif.
TCGA-75-7027	S4	AD.1	4	prox.-prolif.
TCGA-78-7150	S4	AD.1	4	prox.-prolif.
TCGA-78-7154	S4	AD.1	4	prox.-prolif.
TCGA-78-7159	S4	AD.1	4	prox.-prolif.
TCGA-78-7161	S4	AD.1	4	prox.-prolif.
TCGA-78-7166	S4	AD.1	4	prox.-prolif.
TCGA-78-7536	S4	AD.1	4	prox.-prolif.
TCGA-86-7713	S4	AD.1	4	prox.-prolif.
TCGA-95-7043	S4	AD.1	4	prox.-prolif.
TCGA-78-7542	S4	AD.2	2	prox.-inflam
TCGA-55-8092	S4	AD.2	4	NA
TCGA-86-8672	S4	AD.2	4	NA
TCGA-93-8067	S4	AD.2	4	NA
TCGA-NJ-A4YP	S4	AD.2	4	NA
TCGA-05-4395	S4	AD.2	4	prox.-inflam
TCGA-44-6779	S4	AD.2	4	prox.-inflam
TCGA-86-8673	S4	AD.2	5	NA
TCGA-05-5425	S4	AD.3	1	NA
TCGA-05-5420	S4	AD.3	1	prox.-inflam
TCGA-73-7499	S4	AD.3	1	prox.-inflam
TCGA-75-5147	S4	AD.3	1	prox.-inflam
TCGA-MP-A4TF	S4	AD.3	2	NA
TCGA-44-A479	S4	AD.3	4	NA
TCGA-44-A4SS	S4	AD.3	4	NA
TCGA-49-6743	S4	AD.3	4	NA
TCGA-50-5930	S4	AD.3	4	NA
TCGA-55-6969	S4	AD.3	4	NA
TCGA-55-6975	S4	AD.3	4	NA
TCGA-55-7913	S4	AD.3	4	NA
TCGA-55-7995	S4	AD.3	4	NA
TCGA-55-8505	S4	AD.3	4	NA
TCGA-55-A4DF	S4	AD.3	4	NA
TCGA-62-A471	S4	AD.3	4	NA
TCGA-69-8255	S4	AD.3	4	NA
TCGA-86-7711	S4	AD.3	4	NA
TCGA-91-A4BC	S4	AD.3	4	NA
TCGA-95-7944	S4	AD.3	4	NA
TCGA-99-8033	S4	AD.3	4	NA
TCGA-L9-A5IP	S4	AD.3	4	NA
TCGA-MP-A4TA	S4	AD.3	4	NA
TCGA-44-6145	S4	AD.3	4	prox.-inflam
TCGA-49-4507	S4	AD.3	4	prox.-inflam
TCGA-50-5939	S4	AD.3	4	prox.-inflam
TCGA-64-5781	S4	AD.3	4	prox.-inflam
TCGA-05-4418	S4	AD.3	4	prox.-prolif.
TCGA-05-4432	S4	AD.3	4	prox.-prolif.
TCGA-49-4506	S4	AD.3	4	prox.-prolif.
TCGA-50-5936	S4	AD.3	4	prox.-prolif.
TCGA-67-3771	S4	AD.3	4	prox.-prolif.
TCGA-49-AARQ	S4	AD.3	5	NA
TCGA-86-7953	S4	AD.3	5	NA
TCGA-86-7954	S4	AD.3	5	NA
TCGA-86-8585	S4	AD.3	5	NA
TCGA-J2-A4AD	S4	AD.3	5	NA
TCGA-95-7947	S4	AD.3	5	prox.-inflam
TCGA-91-6828	S4	AD.3	5	prox.-prolif.
TCGA-91-6840	S4	AD.3	5	prox.-prolif.
TCGA-49-4514	S4	AD.3	6	prox.-prolif.
TCGA-53-A4EZ	S4	AD.4	4	NA
TCGA-55-A48Y	S4	AD.4	4	NA
TCGA-55-6642	S4	AD.4	4	prox.-prolif.
TCGA-44-6778	S4	AD.4	6	NA
TCGA-49-AAR0	S4	AD.4	6	NA
TCGA-95-A4VP	S4	AD.4	6	NA
TCGA-NJ-A55R	S4	AD.4	6	NA
TCGA-55-7815	S4	AD.5a	1	prox.-prolif.
TCGA-MP-A4TD	S4	AD.5a	6	NA
TCGA-49-AAR2	S4	AD.5b	6	NA
TCGA-55-8085	S4	AD.5b	6	NA
TCGA-86-8669	S4	AD.5b	6	NA
TCGA-05-4389	S4	AD.5b	6	prox.-prolif.
TCGA-05-4422	S4	AD.5b	6	prox.-prolif.
TCGA-75-7031	S4	AD.5b	6	prox.-prolif.
TCGA-80-5608	S4	AD.5b	6	prox.-prolif.
TCGA-55-8204	S4	SQ.1	2	NA
TCGA-55-8614	S4	SQ.1	2	NA
TCGA-44-7660	S4	SQ.1	4	NA
TCGA-44-5643	S4	SQ.2b	3	NA
TCGA-69-7761	S5	AD.1	4	prox.-inflam
TCGA-78-7148	S5	AD.1	4	prox.-prolif.
TCGA-55-7727	S5	AD.2	1	prox.-prolif.
TCGA-55-6983	S5	AD.2	4	prox.-prolif.
TCGA-50-6597	S5	AD.2	5	TRU
TCGA-67-3772	S5	AD.3	1	TRU
TCGA-91-6830	S5	AD.3	4	NA
TCGA-78-7160	S5	AD.3	4	prox.-prolif.
TCGA-50-8459	S5	AD.3	5	NA
TCGA-05-4424	S5	AD.3	5	TRU
TCGA-75-7030	S5	AD.3	5	TRU
TCGA-91-8496	S5	AD.4	1	NA
TCGA-97-8177	S5	AD.4	1	NA
TCGA-50-5068	S5	AD.4	1	prox.-inflam
TCGA-05-5423	S5	AD.4	1	TRU
TCGA-44-2657	S5	AD.4	1	TRU
TCGA-44-2661	S5	AD.4	1	TRU
TCGA-49-4501	S5	AD.4	1	TRU
TCGA-55-7725	S5	AD.4	1	TRU
TCGA-67-3773	S5	AD.4	1	TRU
TCGA-75-5146	S5	AD.4	1	TRU
TCGA-55-6970	S5	AD.4	4	prox.-prolif.
TCGA-86-8076	S5	AD.4	5	NA
TCGA-MP-A4TJ	S5	AD.4	5	NA
TCGA-49-6744	S5	AD.4	5	TRU
TCGA-55-1592	S5	AD.4	5	TRU
TCGA-55-6543	S5	AD.4	5	TRU
TCGA-78-7163	S5	AD.4	5	TRU
TCGA-38-7271	S5	AD.4	6	NA
TCGA-38-A44F	S5	AD.4	6	NA
TCGA-49-AARR	S5	AD.4	6	NA
TCGA-50-8457	S5	AD.4	6	NA
TCGA-50-8460	S5	AD.4	6	NA
TCGA-55-6984	S5	AD.4	6	NA
TCGA-55-8513	S5	AD.4	6	NA
TCGA-55-8619	S5	AD.4	6	NA
TCGA-55-8621	S5	AD.4	6	NA
TCGA-55-A48X	S5	AD.4	6	NA
TCGA-62-A46Y	S5	AD.4	6	NA
TCGA-69-8453	S5	AD.4	6	NA
TCGA-86-8280	S5	AD.4	6	NA
TCGA-86-8668	S5	AD.4	6	NA
TCGA-86-A4P7	S5	AD.4	6	NA
TCGA-86-A4P8	S5	AD.4	6	NA
TCGA-91-8497	S5	AD.4	6	NA
TCGA-91-A4BD	S5	AD.4	6	NA
TCGA-93-A4JP	S5	AD.4	6	NA
TCGA-95-A4VK	S5	AD.4	6	NA
TCGA-97-8174	S5	AD.4	6	NA
TCGA-97-8552	S5	AD.4	6	NA
TCGA-97-A4M2	S5	AD.4	6	NA
TCGA-97-A4M5	S5	AD.4	6	NA
TCGA-97-A4M6	S5	AD.4	6	NA
TCGA-97-A4M7	S5	AD.4	6	NA
TCGA-99-AA5R	S5	AD.4	6	NA
TCGA-J2-A4AG	S5	AD.4	6	NA
TCGA-L4-A4E6	S5	AD.4	6	NA
TCGA-MP-A4T6	S5	AD.4	6	NA
TCGA-MP-A4TH	S5	AD.4	6	NA
TCGA-NJ-A55A	S5	AD.4	6	NA
TCGA-NJ-A55O	S5	AD.4	6	NA
TCGA-S2-AA1A	S5	AD.4	6	NA
TCGA-91-6835	S5	AD.4	6	prox.-inflam
TCGA-05-4433	S5	AD.4	6	TRU
TCGA-38-4626	S5	AD.4	6	TRU
TCGA-44-2655	S5	AD.4	6	TRU
TCGA-44-2659	S5	AD.4	6	TRU
TCGA-44-5645	S5	AD.4	6	TRU
TCGA-44-6147	S5	AD.4	6	TRU
TCGA-53-7626	S5	AD.4	6	TRU
TCGA-55-7573	S5	AD.4	6	TRU
TCGA-55-7728	S5	AD.4	6	TRU
TCGA-64-1681	S5	AD.4	6	TRU
TCGA-67-6217	S5	AD.4	6	TRU
TCGA-75-6203	S5	AD.4	6	TRU
TCGA-75-6212	S5	AD.4	6	TRU
TCGA-75-7025	S5	AD.4	6	TRU
TCGA-78-7162	S5	AD.4	6	TRU
TCGA-93-7347	S5	AD.4	6	TRU
TCGA-93-7348	S5	AD.4	6	TRU
TCGA-97-7546	S5	AD.4	6	TRU
TCGA-97-7552	S5	AD.4	6	TRU
TCGA-97-7553	S5	AD.4	6	TRU
TCGA-99-7458	S5	AD.4	6	TRU
TCGA-44-A47A	S5	AD.5a	6	NA
TCGA-55-8090	S5	AD.5a	6	NA
TCGA-55-8207	S5	AD.5a	6	NA
TCGA-55-A4DG	S5	AD.5a	6	NA
TCGA-55-A57B	S5	AD.5a	6	NA
TCGA-62-8395	S5	AD.5a	6	NA
TCGA-62-A46P	S5	AD.5a	6	NA
TCGA-69-8254	S5	AD.5a	6	NA
TCGA-78-8655	S5	AD.5a	6	NA
TCGA-86-8056	S5	AD.5a	6	NA
TCGA-86-A456	S5	AD.5a	6	NA
TCGA-95-8039	S5	AD.5a	6	NA
TCGA-97-8172	S5	AD.5a	6	NA
TCGA-97-A4M0	S5	AD.5a	6	NA
TCGA-J2-A4AE	S5	AD.5a	6	NA
TCGA-MP-A4SW	S5	AD.5a	6	NA
TCGA-NJ-A4YG	S5	AD.5a	6	NA
TCGA-NJ-A4YI	S5	AD.5a	6	NA
TCGA-05-4425	S5	AD.5a	6	prox.-inflam
TCGA-78-7153	S5	AD.5a	6	prox.-prolif.
TCGA-44-2666	S5	AD.5a	6	TRU
TCGA-44-3919	S5	AD.5a	6	TRU
TCGA-44-7659	S5	AD.5a	6	TRU
TCGA-50-6673	S5	AD.5a	6	TRU
TCGA-55-6986	S5	AD.5a	6	TRU
TCGA-55-7283	S5	AD.5a	6	TRU
TCGA-55-7914	S5	AD.5a	6	TRU
TCGA-67-6216	S5	AD.5a	6	TRU
TCGA-69-7763	S5	AD.5a	6	TRU
TCGA-73-4662	S5	AD.5a	6	TRU
TCGA-78-7152	S5	AD.5a	6	TRU
TCGA-78-7537	S5	AD.5a	6	TRU
TCGA-80-5607	S5	AD.5a	6	TRU
TCGA-44-6148	S5	AD.5b	6	NA
TCGA-55-7284	S5	AD.5b	6	NA
TCGA-55-8087	S5	AD.5b	6	NA
TCGA-55-8097	S5	AD.5b	6	NA
TCGA-55-8206	S5	AD.5b	6	NA
TCGA-55-8512	S5	AD.5b	6	NA
TCGA-55-A492	S5	AD.5b	6	NA
TCGA-62-8397	S5	AD.5b	6	NA
TCGA-62-A46S	S5	AD.5b	6	NA
TCGA-62-A470	S5	AD.5b	6	NA
TCGA-67-4679	S5	AD.5b	6	NA
TCGA-69-8253	S5	AD.5b	6	NA
TCGA-73-4677	S5	AD.5b	6	NA
TCGA-75-6206	S5	AD.5b	6	NA
TCGA-86-8281	S5	AD.5b	6	NA
TCGA-86-8674	S5	AD.5b	6	NA
TCGA-97-7547	S5	AD.5b	6	NA
TCGA-97-8171	S5	AD.5b	6	NA
TCGA-97-8179	S5	AD.5b	6	NA
TCGA-97-A4M1	S5	AD.5b	6	NA
TCGA-97-A4M3	S5	AD.5b	6	NA
TCGA-J2-8194	S5	AD.5b	6	NA
TCGA-L9-A50W	S5	AD.5b	6	NA
TCGA-MP-A4T7	S5	AD.5b	6	NA
TCGA-MP-A5C7	S5	AD.5b	6	NA
TCGA-NJ-A7XG	S5	AD.5b	6	NA
TCGA-O1-A52J	S5	AD.5b	6	NA
TCGA-05-4396	S5	AD.5b	6	prox.-prolif.
TCGA-05-5429	S5	AD.5b	6	prox.-prolif.
TCGA-35-3615	S5	AD.5b	6	prox.-prolif.
TCGA-44-7671	S5	AD.5b	6	prox.-prolif.
TCGA-50-5932	S5	AD.5b	6	prox.-prolif.
TCGA-55-6972	S5	AD.5b	6	prox.-prolif.
TCGA-78-7149	S5	AD.5b	6	prox.-prolif.
TCGA-78-7156	S5	AD.5b	6	prox.-prolif.
TCGA-78-7167	S5	AD.5b	6	prox.-prolif.
TCGA-78-7633	S5	AD.5b	6	prox.-prolif.
TCGA-05-4249	S5	AD.5b	6	TRU
TCGA-05-4384	S5	AD.5b	6	TRU
TCGA-05-4403	S5	AD.5b	6	TRU
TCGA-44-6146	S5	AD.5b	6	TRU
TCGA-44-6776	S5	AD.5b	6	TRU
TCGA-49-4486	S5	AD.5b	6	TRU
TCGA-49-4510	S5	AD.5b	6	TRU
TCGA-50-5935	S5	AD.5b	6	TRU
TCGA-50-5942	S5	AD.5b	6	TRU
TCGA-50-5944	S5	AD.5b	6	TRU
TCGA-64-1680	S5	AD.5b	6	TRU
TCGA-67-3774	S5	AD.5b	6	TRU
TCGA-67-6215	S5	AD.5b	6	TRU
TCGA-69-7764	S5	AD.5b	6	TRU
TCGA-73-7498	S5	AD.5b	6	TRU
TCGA-78-7158	S5	AD.5b	6	TRU
TCGA-78-7539	S5	AD.5b	6	TRU
TCGA-78-7540	S5	AD.5b	6	TRU
TCGA-86-7714	S5	AD.5b	6	TRU
TCGA-91-6849	S5	AD.5b	6	TRU
TCGA-91-7771	S5	AD.5b	6	TRU
TCGA-97-7938	S5	AD.5b	6	TRU
TCGA-97-7941	S5	AD.5b	6	TRU
TCGA-55-7724	S5	SQ.1	1	prox.-inflam

### Sheet: Table S3
Up or down in subtype	MSigDB hallmark	Q value	Mean difference in GSVA enrichment scores between subtype of interest and others
Down-regulated in S1	IL6_JAK_STAT3_SIGNALING	0.000340684	-0.203779
Down-regulated in S1	KRAS_SIGNALING_UP	2.74228e-06	-0.208754
Down-regulated in S1	INFLAMMATORY_RESPONSE	4.40741e-05	-0.218943
Down-regulated in S1	COMPLEMENT	6.91738e-07	-0.230127
Down-regulated in S1	ALLOGRAFT_REJECTION	7.94227e-06	-0.280486
Up-regulated in S2	EPITHELIAL_MESENCHYMAL_TRANSITION	1.0757e-15	0.500177
Up-regulated in S2	ANGIOGENESIS	1.81492e-13	0.373568
Up-regulated in S2	APICAL_JUNCTION	1.5126e-12	0.259632
Up-regulated in S2	NOTCH_SIGNALING	3.86005e-11	0.229451
Up-regulated in S2	HEDGEHOG_SIGNALING	3.35175e-07	0.225228
Up-regulated in S2	COAGULATION	7.78014e-11	0.223802
Up-regulated in S2	MYOGENESIS	8.00989e-11	0.22217
Up-regulated in S2	UV_RESPONSE_DN	6.53517e-08	0.221652
Up-regulated in S2	TGF_BETA_SIGNALING	1.71097e-07	0.219895
Up-regulated in S2	KRAS_SIGNALING_UP	6.53517e-08	0.210166
Down-regulated in S2	MYC_TARGETS_V2	0.00144162	-0.227902
Up-regulated in S3	ALLOGRAFT_REJECTION	2.75286e-27	0.405215
Up-regulated in S3	INTERFERON_GAMMA_RESPONSE	6.53365e-23	0.381216
Up-regulated in S3	INTERFERON_ALPHA_RESPONSE	1.3172e-17	0.362922
Up-regulated in S3	IL6_JAK_STAT3_SIGNALING	5.59441e-21	0.318022
Up-regulated in S3	INFLAMMATORY_RESPONSE	3.1183e-20	0.299671
Up-regulated in S3	E2F_TARGETS	2.47812e-10	0.29529
Up-regulated in S3	TNFA_SIGNALING_VIA_NFKB	3.93197e-15	0.256492
Up-regulated in S3	G2M_CHECKPOINT	2.24721e-09	0.255329
Up-regulated in S3	COMPLEMENT	3.68994e-17	0.229782
Up-regulated in S3	EPITHELIAL_MESENCHYMAL_TRANSITION	7.76417e-07	0.200495
Up-regulated in S4	E2F_TARGETS	8.87796e-29	0.467367
Up-regulated in S4	G2M_CHECKPOINT	8.87796e-29	0.43063
Up-regulated in S4	MYC_TARGETS_V2	1.88151e-22	0.388255
Up-regulated in S4	MYC_TARGETS_V1	3.28981e-23	0.375997
Up-regulated in S4	MTORC1_SIGNALING	3.8988e-24	0.28342
Up-regulated in S4	UNFOLDED_PROTEIN_RESPONSE	2.15808e-26	0.272858
Up-regulated in S4	OXIDATIVE_PHOSPHORYLATION	1.48284e-13	0.25787
Down-regulated in S4	INFLAMMATORY_RESPONSE	1.38492e-13	-0.211285
Down-regulated in S4	IL6_JAK_STAT3_SIGNALING	1.29053e-13	-0.218847
Up-regulated in S5	BILE_ACID_METABOLISM	1.58683e-36	0.205595
Down-regulated in S5	DNA_REPAIR	1.08508e-18	-0.201949
Down-regulated in S5	MITOTIC_SPINDLE	4.32597e-18	-0.20776
Down-regulated in S5	GLYCOLYSIS	8.23374e-26	-0.214429
Down-regulated in S5	UNFOLDED_PROTEIN_RESPONSE	1.29373e-22	-0.243766
Down-regulated in S5	MTORC1_SIGNALING	1.13597e-31	-0.313631
Down-regulated in S5	MYC_TARGETS_V1	1.75275e-25	-0.374269
Down-regulated in S5	MYC_TARGETS_V2	6.30335e-30	-0.418254
Down-regulated in S5	G2M_CHECKPOINT	7.82493e-50	-0.530205
Down-regulated in S5	E2F_TARGETS	3.12778e-51	-0.586138

### Sheet: Table S4
Samples	Subtypes	S1	S2	S3	S4	S5
NCIH1819	S1	0.631118	0.033981	0.0476894	0.287212	2.3165e-07
NCIH3255	S1	0.572968	0.10113	0.294903	1.33195e-08	0.0309996
NCIH1781	S1	0.800891	0.0592437	0.0320606	3.06267e-09	0.107804
ABC1	S1	0.880171	0.0991671	1.29179e-12	0.0206616	4.57192e-08
NCIH2342	S1	0.591624	6.75685e-10	0.0238343	0.264412	0.12013
HCC827	S3	8.56175e-12	5.40137e-09	1	1.49418e-08	9.15849e-12
HCC827GR5	S3	0.056056	0.0736502	0.637363	0.0442807	0.18865
NCIH1650	S3	0.235979	0.0602193	0.513273	0.190529	1.98535e-09
NCIH2405	S3	1.62394e-09	0.205837	0.513379	0.167091	0.113693
HCC2108	S3	0.0385629	0.101786	0.794598	0.065053	1.30423e-17
HCC461	S3	2.38703e-09	0.177639	0.822361	5.60249e-12	5.04015e-09
NCIH2228	S3	3.45365e-110	4.27212e-06	0.763251	0.0648949	0.17185
NCIH1666	S3	9.38924e-36	1.21236e-07	0.709041	0.227828	0.063131
NCIH1792	S3	1.76387e-93	0.0479594	0.698376	0.253664	5.72005e-07
HCC78	S3	0.213653	2.12331e-10	0.762345	5.10448e-38	0.0240019
HCC364	S3	0.000777872	0.0275049	0.971717	1.25106e-168	5.87292e-08
HCC1171	S3	0.11173	0.129663	0.758607	1.90144e-15	7.41759e-08
NCIH1975	S3	2.93528e-07	0.106817	0.893183	2.32798e-45	2.93843e-25
NCIH441	S3	0.164584	1.14222e-08	0.721736	1.21593e-38	0.113679
HCC44	S3	1.94947e-265	3.39159e-147	0.938981	0.0609605	5.84704e-05
NCIH2291	S3	0.303724	0.0443375	0.651939	6.4258e-21	4.08454e-08
HCC2279	S3	1.85381e-24	0.248285	0.751715	7.68242e-24	1.50077e-07
NCIH1838	S3	0.19927	4.55418e-12	0.80073	7.61905e-24	9.78206e-08
NCIH1648	S3	0.0912157	7.13688e-11	0.669247	0.218624	0.0209141
RERFLCAD2	S3	0.0348019	0.0653519	0.812343	0.0875035	1.79095e-08
LXF289	S3	1.41142e-63	1.31689e-06	0.732099	0.2679	1.41094e-14
RERFLCAD1	S3	0.19755	5.77095e-08	0.655839	1.48691e-47	0.146612
NCIH322	S3	0.185444	0.0250993	0.598242	0.191215	1.2511e-24
NCIH2087	S3	0.084179	2.47775e-08	0.81362	2.41709e-21	0.102201
NCIH1373	S3	0.00253556	3.35103e-24	0.997464	5.04625e-127	6.14938e-27
NCIH358	S3	0.19458	0.0132712	0.699257	0.0928917	1.0115e-37
HOP62	S3	4.52856e-15	0.303575	0.696425	1.38562e-07	2.73e-16
NCIH2347	S3	0.209404	7.35907e-58	0.790593	5.09999e-102	2.71887e-06
NCIH2009	S3	0.0256642	1.96499e-06	0.942594	0.0317396	1.22672e-79
NCIH650	S3	0.0668463	9.95415e-08	0.782395	0.150758	2.1614e-39
NCIH1755	S4	1.1919e-33	2.95795e-07	0.196252	0.803748	9.38173e-56
NCIH1395	S4	7.21373e-22	4.18093e-17	2.10216e-15	0.946679	0.0533212
NCIH1944	S4	2.0362e-23	1.74011e-20	0.0664297	0.815538	0.118032
NCIH838	S4	4.11191e-07	3.80837e-12	0.385325	0.614675	2.00959e-69
NCIH1437	S4	1.13352e-07	2.31126e-40	0.137213	0.778567	0.0842198
A549	S4	1.26174e-32	1.39985e-16	0.244885	0.68578	0.0693349
EKVX	S4	0.0256087	0.169373	0.147904	0.657115	1.32908e-07
HCC1833	S4	0.0768531	2.51099e-11	1.0809e-32	0.839946	0.0832011
NCIH1623	S4	4.75397e-08	6.88092e-11	0.250225	0.562702	0.187073
NCIH2023	S4	4.25996e-51	1.92695e-44	0.121085	0.878914	2.01404e-07
NCIH2126	S4	0.20028	1.04899e-37	0.0053238	0.794396	1.91828e-28
NCIH1435	S4	0.0571883	5.09454e-14	0.335461	0.607351	1.18063e-09
NCIH1568	S4	0.263327	0.00498405	0.227522	0.504168	2.2369e-101
HCC515	S4	3.47721e-19	1.00074e-07	0.297204	0.55311	0.149686
NCIH1651	S4	0.137815	1.40226e-07	0.230682	0.550302	0.0812005
NCIH1573	S4	0.0589003	6.53525e-25	0.174215	0.766885	2.48508e-07
CALU3	S5	3.46785e-14	0.0417188	0.156074	0.175533	0.626674
NCIH2077	Unassigned	0.198191	0.276713	0.0956967	0.4294	1.34616e-07
NCIH1693	Unassigned	0.262355	0.0750589	0.295577	0.36701	4.9887e-20
PC14	Unassigned	0.0781105	5.72189e-14	0.554585	0.367304	2.27103e-07
RERFLCMS	Unassigned	1.66937e-09	0.0999109	0.392445	0.507644	3.08048e-09
HCC4006	Unassigned	0.324826	0.262995	0.236637	3.91894e-09	0.175542
HCC2935	Unassigned	0.371046	0.355825	0.0932372	1.06015e-11	0.179892
CORL105	Unassigned	2.00599e-07	0.094548	0.464644	0.187489	0.253319
NCIH2122	Unassigned	7.87179e-20	6.60662e-12	0.172351	0.461974	0.365675
NCIH3122	Unassigned	0.298128	0.304042	1.5679e-06	0.0710122	0.326816
NCIH522	Unassigned	0.455365	0.252207	8.3687e-08	0.292428	5.09277e-09
NCIH2085	Unassigned	0.283024	0.153231	0.448037	0.115709	1.23929e-09
RERFLCKJ	Unassigned	0.299195	6.39916e-11	7.69822e-07	0.462538	0.238266
NCIH2030	Unassigned	3.10093e-07	1.87632e-11	0.39555	0.515456	0.0889934
NCIH2073	Unassigned	1.88986e-07	1.50632e-13	0.290628	0.428733	0.280638
NCIH1355	Unassigned	2.71394e-07	5.01484e-08	0.39798	0.539251	0.0627688
NCIH1734	Unassigned	0.214561	0.050449	0.334056	0.374498	0.0264365
SW1573	Unassigned	2.85347e-21	0.391106	0.461753	0.14711	3.12895e-05
NCIH854	Unassigned	7.91722e-08	9.49171e-24	4.5453e-31	0.507101	0.492899
A427	Unassigned	0.372234	2.84586e-08	0.241349	0.386416	1.25632e-32
PC9	Unassigned	0.0431129	1.29001e-07	0.470577	0.48631	1.50502e-25
MORCPR	Unassigned	0.184473	3.29198e-14	0.0836601	0.466996	0.264871
NCIH1793	Unassigned	0.0320535	3.36876e-08	0.417958	0.549988	3.2507e-11
NCIH1563	Unassigned	2.64163e-08	0.189813	0.229716	0.37338	0.207091
NCIH23	Unassigned	0.152922	1.09809e-06	0.49221	0.354867	4.34023e-71
DV90	Unassigned	0.0601885	0.0129473	0.241121	0.450104	0.235639
COLO699	Unassigned	0.0667469	0.180024	0.301017	0.452213	7.70561e-08

### Sheet: Table S5
Subtype	Marker.genes
S1	SCNN1D
S1	MESP1
S1	ICAM5
S1	ARHGEF19
S1	DCST2
S1	ATP6V1C2
S1	C9orf173
S1	SPTBN5
S1	C19orf57
S1	LOC440040
S1	ITGA2B
S1	SUSD4
S1	PNMT
S1	PCP2
S1	CSPG5
S1	MESP2
S1	FBXL16
S1	CYP21A2
S1	TBX1
S1	DUSP5P
S1	PAGE1
S1	ICAM4
S1	NR2E1
S1	PLXNB3
S1	UPK2
S1	TMEM88B
S1	LOC84989
S1	LOC645323
S1	CLDN3
S1	FAM171A2
S1	SLC7A10
S1	KHDRBS2
S1	KLC3
S1	COL9A2
S1	NUP210L
S1	LOC148709
S1	ZDHHC11
S1	LOC729668
S1	MLXIPL
S1	CCDC114
S1	EFR3B
S1	HSPB9
S1	SYCP2
S1	DLX3
S1	FBN3
S1	RTBDN
S1	RGS11
S1	RNF222
S1	SRPK3
S1	RGMA
S1	DMBX1
S1	WBSCR28
S1	SPINK2
S1	PLEKHG4B
S1	ARX
S1	KLRG2
S1	SLC16A9
S1	C20orf195
S1	HGFAC
S1	OXT
S1	PEG10
S1	GRHL3
S1	TMEM130
S1	CRYGN
S1	LOC440356
S1	FZD9
S1	LOC100133669
S1	MUC21
S1	CYP1A1
S1	ALS2CR11
S1	ABCA17P
S1	C2orf54
S1	WDR86
S1	EFHD1
S1	CLDN9
S1	COL28A1
S1	C1orf65
S1	CCDC37
S1	RYR1
S1	RNF126P1
S1	KRTAP3.1
S1	TEPP
S1	USH1G
S1	B3GNT7
S1	LRRN4
S1	DUSP9
S1	B4GALNT4
S1	AMOT
S1	TCAM1P
S1	FOXD3
S1	AMY2A
S1	C14orf39
S1	SLC1A7
S1	APBA2
S1	SIX2
S1	UPK3A
S1	ZNF560
S1	KISS1R
S1	CACNG4
S1	COL11A2
S2	COL10A1
S2	ISM1
S2	SLC24A2
S2	THBS2
S2	ISLR
S2	ITGA11
S2	OMD
S2	FGF1
S2	LRRC17
S2	ST8SIA2
S2	TMEM90B
S2	CORIN
S2	COL8A2
S2	C7orf10
S2	KERA
S2	MFAP5
S2	METTL11B
S2	GPR88
S2	PDZRN4
S2	MATN3
S2	C1QTNF3
S2	FNDC1
S2	CYP26A1
S2	LRRC15
S2	ASPN
S2	COL12A1
S2	MMP11
S2	RANBP3L
S2	COL11A1
S2	CILP2
S2	PCDH19
S2	NKX3.2
S2	LOC283867
S2	CLSTN2
S2	NETO1
S2	CNIH3
S2	COL1A1
S2	CSMD2
S2	UBE2QL1
S2	MEGF10
S2	IBSP
S2	STMN2
S2	SPOCK1
S2	KRT75
S2	SFRP2
S2	GPR1
S2	HAPLN1
S2	EDIL3
S2	C11orf41
S2	SPP1
S2	GRP
S2	TNC
S2	MMP8
S2	CST4
S2	PPAPDC1A
S2	ITGB3
S2	CST1
S2	HEPHL1
S2	AK5
S2	NPTX2
S2	CILP
S2	GAP43
S2	IGFL2
S2	COMP
S2	CAPNS2
S2	CRHR1
S2	EPYC
S2	ZPLD1
S2	SOX11
S2	GLYATL2
S2	ENPP3
S2	PRND
S2	PPBP
S2	PADI3
S2	MMP13
S2	KRT20
S2	SALL1
S2	PLAT
S2	PODNL1
S2	LIPK
S2	LECT1
S2	GRIN2A
S2	MMP3
S2	SHISA3
S2	PADI1
S2	CD207
S2	CXorf64
S2	TCN1
S2	CCDC129
S2	CA10
S2	DIO1
S2	LRRTM1
S2	IGF2
S2	TGM5
S2	CXCL14
S2	PCDH8
S2	VTCN1
S2	DBC1
S2	TFAP2D
S2	MYO3B
S3	CD274
S3	GBP1
S3	CXCL10
S3	TBX21
S3	CXCL11
S3	AIM2
S3	CCL4
S3	PDCD1LG2
S3	FAM26F
S3	OR4C6
S3	FBXL13
S3	PDCD1
S3	TGM4
S3	GBP5
S3	CD70
S3	KLRD1
S3	ARNTL2
S3	GZMB
S3	C20orf141
S3	CXCL9
S3	CD8A
S3	IFNG
S3	NKG7
S3	GZMH
S3	CCL5
S3	KLRC1
S3	FOSL1
S3	TNFRSF9
S3	ZNF683
S3	FASLG
S3	KLRK1
S3	KLRC3
S3	GNLY
S3	CLEC6A
S3	CCL8
S3	MYH16
S3	RGS20
S3	DCBLD2
S3	KLRC2
S3	TTC24
S3	CXCR2P1
S3	C12orf70
S3	CSF2
S3	LHX1
S3	AFAP1L2
S3	ADAMDEC1
S3	LILRA3
S3	GPR84
S3	KCNJ10
S3	PLA2G2D
S3	FBXO32
S3	MFI2
S3	CCBE1
S3	MYBL1
S3	LYPD5
S3	NIPAL4
S3	G0S2
S3	TGFBI
S3	LOC100216001
S3	CDA
S3	C10orf55
S3	AREG
S3	LOC400696
S3	BATF3
S3	L1CAM
S3	EREG
S3	PLAU
S3	IL20RB
S3	CD109
S3	C15orf48
S3	MET
S3	GBP6
S3	TMEM156
S3	PMAIP1
S3	MT1A
S3	SPRR2F
S3	LOC554202
S3	LOC100126784
S3	BEND6
S3	XIRP1
S3	GJA3
S3	PDLIM4
S3	FGF5
S3	GPR115
S3	DUSP13
S3	PAPL
S3	SBSN
S3	CCL7
S3	FGFBP1
S3	CATSPER1
S3	TIMP4
S3	GREB1L
S3	S100A2
S3	FHOD3
S3	KCNK12
S3	PNPLA5
S3	C9orf84
S3	HTR1D
S3	TNNT1
S3	GPR87
S4	LOC441177
S4	LOC100190940
S4	KCNU1
S4	ZMAT4
S4	SLC38A8
S4	CPLX2
S4	CALCA
S4	HOXD13
S4	PCSK1
S4	UGT3A1
S4	KLK14
S4	CGA
S4	ASCL1
S4	STXBP5L
S4	CALCB
S4	HEPACAM2
S4	AGXT2L1
S4	RET
S4	CPS1
S4	CALB1
S4	AKR1C4
S4	C6orf176
S4	PCK1
S4	GP2
S4	UGT2B4
S4	GLDC
S4	FGA
S4	F2
S4	FZD10
S4	NTS
S4	MLLT11
S4	SCG3
S4	NEURL
S4	ABCC2
S4	PAH
S4	INHA
S4	COL25A1
S4	DDC
S4	FGL1
S4	INSL4
S4	NR0B1
S4	KLK13
S4	KLK12
S4	NKAIN2
S4	CYP4F3
S4	ZFP42
S4	MUC13
S4	CALML3
S4	HOXD11
S4	AKR1C2
S4	AKR1C1
S4	CHRNA9
S4	FGB
S4	F7
S4	CTNND2
S4	FGG
S4	EPS8L3
S4	CELF3
S4	SST
S4	MAGEA4
S4	DLL3
S4	TFF1
S4	MSI1
S4	MAGEA1
S4	SLC6A15
S4	LIN28B
S4	BARX1
S4	WDR72
S4	MAGEA9B
S4	UCHL1
S4	GAL
S4	GPX2
S4	TF
S4	POPDC3
S4	CTAG2
S4	CSAG2
S4	C20orf70
S4	GNG4
S4	AKR1B10
S4	CTAG1B
S4	C12orf39
S4	CSAG3
S4	CSAG1
S4	MAGEA2
S4	VIL1
S4	MAGEA12
S4	CRABP1
S4	PLUNC
S4	KIF1A
S4	HOXB8
S4	C12orf56
S4	KLK8
S4	MAGEA3
S4	MAGEA6
S4	PRAME
S4	HOXB9
S4	CHGB
S4	IGF2BP1
S4	GABRA3
S4	UGT1A6
S5	DUOX1
S5	CD300LG
S5	GRIA1
S5	GKN2
S5	ADH1B
S5	CACNA2D2
S5	SFTPD
S5	CYP4B1
S5	EDN3
S5	PGC
S5	INMT
S5	DUOXA2
S5	CLDN18
S5	AFF3
S5	FIGF
S5	TMEM132C
S5	F11
S5	MACROD2
S5	AADAC
S5	PLA2G1B
S5	LOC723809
S5	PLA2G10
S5	PCDH15
S5	PEBP4
S5	ADH1A
S5	ACADL
S5	ABCA8
S5	SCGB3A2
S5	IHH
S5	C16orf89
S5	WIF1
S5	LGI3
S5	LRRK2
S5	CAPN9
S5	LOC149620
S5	RSPO2
S5	GDF10
S5	SFTPC
S5	DPCR1
S5	ADAMTS8
S5	CA4
S5	SFTA1P
S5	LRRC36
S5	VSIG2
S5	DUOX2
S5	AGER
S5	SOSTDC1
S5	ASPG
S5	CEACAM8
S5	ATP1A2
S5	CYP4Z2P
S5	PRG4
S5	ODAM
S5	SLC10A2
S5	RPL13AP17
S5	PCSK2
S5	IRX1
S5	HMGCS2
S5	C8orf34
S5	C20orf56
S5	ROBO2
S5	NXF3
S5	SLC26A9
S5	ZNF385B
S5	SPATA18
S5	LOC150622
S5	SEC14L3
S5	SFTPA1
S5	HSD17B6
S5	FOLR1
S5	SLC6A4
S5	SFTPA2
S5	C2orf40
S5	CPB2
S5	LGALS4
S5	MEGF11
S5	CYP2B7P1
S5	ZBTB16
S5	LHFPL3
S5	CASR
S5	NR0B2
S5	PCDH20
S5	ITLN2
S5	ERN2
S5	SPINK5
S5	KIAA0408
S5	CHIA
S5	ANKFN1
S5	GJB1
S5	CLDN2
S5	DMBT1
S5	AZU1
S5	C6
S5	CAPN6
S5	SCTR
S5	C13orf30
S5	TMEM132D
S5	AQP5
S5	SCGB3A1
S5	PTPRT

### Sheet: Table S6
Gene	P value	Q value	Median CERES scores of S3	Median CERES scores of other lung cancer cell lines	Median difference in CERES scores between S3 and other lung cancer cell lines
KAT6A	0.00313715	0.0627431	-0.0430892	0.0868806	-0.12997
CDK4	0.0135222	0.135222	-0.677155	-0.472115	-0.20504
EGFR	0.0304446	0.155103	-0.0927488	0.0177216	-0.11047
CCND1	0.0310207	0.155103	-1.39411	-0.897635	-0.496476
KRAS	0.0462719	0.185087	-0.896182	-0.496273	-0.399909
BRAF	0.316324	0.710903	-0.137102	-0.113324	-0.0237779
ERBB2	0.467602	0.710903	-0.265919	-0.239186	-0.0267331
CTNNB1	0.543729	0.710903	-0.0816421	-0.0772781	-0.00436399
MYC	0.449537	0.710903	-1.7973	-1.8085	0.0112014
CDK6	0.568723	0.710903	-0.382582	-0.4908	0.108219
JAK2	0.281685	0.710903	0.203232	0.18952	0.0137124
MDM2	0.509681	0.710903	-0.183835	-0.234849	0.0510137
PIK3CA	0.533886	0.710903	-0.372865	-0.337003	-0.035862
CCND3	0.288399	0.710903	-0.262145	-0.231583	-0.0305618
FGFR1	0.385428	0.710903	-0.0174517	-0.0838048	0.0663531
MAPK1	0.377324	0.710903	-0.167475	-0.0817352	-0.0857399
FGFR4	0.625562	0.735956	0.0163664	-0.013502	0.0298684
MET	0.919887	0.919887	0.159473	0.150698	0.00877472
MYCL	0.919887	0.919887	0.0285027	0.029161	-0.000658347
CCNE1	0.896268	0.919887	-0.144169	-0.14262	-0.00154833

### Sheet: Table S7
Samples	Subtypes	S1	S2	S3	S4	S5
C3L-00144-01	S1	0.766006	1.0519e-09	0.233994	7.43892e-22	1.21324e-23
9f905736-f662-41d6-b3ac-16758d	S2	1.72536e-41	0.8829	1.2621e-08	9.2575e-76	0.1171
C3N-01072-02	S2	1.78074e-199	0.63222	6.94203e-08	0	0.36778
C3N-02003-01__C3N-02003-02	S3	4.6202e-38	0.0369179	0.837446	1.0777e-73	0.125636
C3N-02087-01	S3	7.04095e-31	0.185666	0.814334	2.22558e-25	5.95964e-21
C3N-02423-01__C3N-02423-02	S3	1.41703e-23	0.140072	0.859928	2.62632e-60	4.18636e-11
C3N-02424-01__C3N-02424-02	S3	0	9.01656e-09	1	0	0
C3N-00433-03	S3	0	3.41826e-10	0.766809	2.91273e-275	0.233191
C3N-00203-03	S3	1.84875e-17	4.1848e-12	1	3.91471e-24	3.13733e-19
C3N-02379-01__C3N-02379-02	S3	1.08722e-24	0.194073	0.805927	1.8454e-22	1.20894e-16
C3N-01415-01	S3	2.27561e-11	0.383074	0.616926	1.5575e-14	7.94823e-13
C3L-00093-01	S3	2.16646e-179	0.343787	0.618269	0.0379439	3.66708e-09
2f2e5477-42a4-4906-a943-bf7f80	S3	6.52588e-17	0.017025	0.982975	4.04755e-134	3.10758e-51
C3N-00580-03	S3	0.252989	1.89785e-09	0.747011	3.96379e-89	4.5955e-17
C3N-02529-01__C3N-02529-02	S3	0.00915624	2.91834e-50	0.990844	9.51497e-200	1.71441e-33
C3N-00546-01	S3	5.74815e-207	5.84112e-09	1	3.04673e-308	1.68972e-57
C3L-00094-03	S4	3.01764e-47	2.74556e-25	1.82279e-60	1	8.24273e-12
C3N-02155-03	S4	1.20347e-30	1.96503e-33	2.78034e-33	1	2.13461e-10
C3N-00547-01	S4	2.70227e-157	1.31557e-69	1.39827e-235	1	1.92004e-09
C3N-00180-02	S4	2.55302e-50	2.54936e-18	3.60167e-63	1	1.92356e-13
C3N-01071-03	S4	0.222118	7.2361e-31	0.177576	0.600306	2.74458e-09
C3N-02089-03	S4	2.66266e-141	9.07275e-48	1.61745e-10	0.891082	0.108918
C3L-02345-02	S4	8.22461e-235	1.49915e-55	1.33734e-15	1	5.29573e-10
C3L-01862-01	S4	4.7911e-106	9.83279e-48	6.49267e-11	0.670651	0.329349
C3N-01016-02	S4	1.47532e-37	4.5053e-22	1.17484e-24	0.759084	0.240916
C3L-00913-03	S4	1.13219e-256	1.52118e-137	0.0137905	0.780555	0.205654
C3N-00217-02__C3N-00217-04	S4	1.25755e-45	4.1579e-29	1.20347e-46	0.805524	0.194476
C3L-01632-02	S4	2.60549e-75	7.60329e-36	9.04543e-15	0.866823	0.133177
C3N-00737-01__C3N-00737-03	S4	3.69942e-20	1.44172e-15	2.1698e-15	0.601077	0.398923
C3L-00422-01__C3L-00422-02	S5	0.206875	5.17066e-13	2.9912e-26	7.98373e-101	0.793125
C3N-02729-01__C3N-02729-02	S5	2.06398e-11	5.83887e-43	3.75327e-45	8.68855e-133	1
C3L-00263-04__C3L-00263-05	S5	2.50461e-32	1.38504e-11	0.386989	2.12653e-22	0.613011
C3N-00199-02	S5	0.156633	3.78785e-08	6.02673e-267	0	0.843367
C3L-00368-01	S5	9.19915e-139	3.23518e-225	4.50545e-11	0	1
C3N-00704-01__C3N-00704-02	S5	1.79388e-52	2.13885e-124	0.0113084	8.63127e-280	0.988692
C3L-01924-03__C3L-01924-05	S5	1.61535e-12	6.46274e-19	0.155553	5.22106e-50	0.844447
C3L-02508-02	S5	3.47855e-50	6.40218e-13	3.25543e-14	0.0878971	0.912103
C3N-00559-01	S5	9.16365e-51	0.0872804	1.13818e-08	2.39187e-149	0.91272
C3L-00510-02__C3L-00510-03	S5	1.125e-44	8.19371e-39	9.86798e-13	6.1202e-41	1
C3N-02380-01__C3N-02380-02	S5	1.07817e-18	2.4482e-34	9.10671e-12	8.67067e-81	1
C3N-01410-02	S5	4.38687e-80	2.22758e-74	4.57497e-53	0.0741874	0.925813
C3N-02586-01__C3N-02586-02	S5	0.157891	4.38244e-13	6.95339e-17	7.27621e-68	0.842109
C3N-02421-01__C3N-02421-02	S5	1.05635e-51	3.63842e-12	0.139505	1.94671e-113	0.860495
C3N-02572-01__C3N-02572-02	S5	3.24235e-11	0.0693864	3.09966e-13	2.32721e-57	0.930614
C3N-02158-04	S5	4.04991e-28	1.4476e-37	7.01896e-23	4.87459e-12	1
C3N-01414-04	S5	2.81134e-48	1.60249e-45	8.84035e-12	0.0809363	0.919064
C3N-02002-02__C3N-02002-03	S5	5.93956e-12	1.9892e-22	2.24849e-28	5.60998e-62	1
C3N-00579-02	S5	0.0380941	9.95185e-34	1.41453e-16	1.56351e-120	0.961906
C3L-00893-02	S5	4.48889e-62	8.12156e-71	9.71049e-12	1.90297e-96	1
C3N-00293-04	S5	1.00369e-20	1.00108e-26	0.0900668	1.07519e-54	0.909933
C3N-01842-01	S5	1.06933e-10	1.26312e-16	0.349683	8.62644e-29	0.650317
C3N-02149-02	S5	1.11338e-16	5.05867e-16	5.47221e-12	0.199504	0.800496
C3L-01682-01__C3L-01682-02	S5	4.95282e-174	1.16421e-232	1.36679e-09	0	1
C3L-01890-02	S5	2.63909e-31	7.64031e-25	1.45241e-12	2.29678e-32	1
5a84eae1-197e-4463-ad65-59becc	S5	6.91532e-14	4.70021e-13	0.229752	1.59696e-28	0.770248
C3N-02587-01__C3N-02587-02	S5	0.126819	5.37952e-17	1.85429e-16	2.24263e-73	0.873181
C3N-01413-01	S5	4.70828e-25	1.44423e-14	0.191529	0.057726	0.750745
C3N-02422-01__C3N-02422-02	S5	0.114931	2.45187e-12	2.83977e-24	1.12732e-78	0.885069
C3L-00140-02	S5	2.72453e-13	2.83168e-21	3.63466e-12	8.17339e-24	1
C3N-02433-01__C3N-02433-02	S5	1.3153e-13	6.05768e-14	1.03698e-21	4.92223e-35	1
C3N-00572-04	S5	1.02149e-80	1.58427e-94	0.0236514	3.64698e-104	0.976349
C3L-00001-02	S5	1.52809e-33	2.23215e-11	1.83917e-43	8.54568e-197	1
C3N-00738-01	S5	1.09503e-172	2.59104e-136	3.69986e-104	6.02793e-13	1
C3L-01330-01__C3L-01330-02	S5	1.51304e-16	1.13512e-12	1.97069e-16	1.38389e-30	1
C3L-01889-01	S5	6.28069e-23	4.84201e-30	4.52925e-13	2.34799e-12	1
C3N-02067-01__C3N-02067-02	S5	4.51875e-24	2.11001e-28	0.0872997	1.84292e-59	0.9127
C3N-01823-02	S5	3.75462e-98	1.20505e-77	0.0270336	0.153853	0.819114
C3N-00223-01	S5	2.99252e-146	4.6698e-162	7.28969e-11	3.94054e-248	1
C3L-02549-02	S5	4.58156e-61	6.73163e-37	7.03751e-34	0.110266	0.889734
C3L-02350-02	S5	2.50742e-10	1.92967e-135	7.60852e-200	0	1
C3N-00175-02	S5	7.27613e-20	3.18422e-11	0.394416	1.7105e-63	0.605584
C3N-00552-02	S5	7.51756e-16	1.6643e-14	0.196135	1.73132e-31	0.803865
C3L-02348-02	S5	8.87575e-70	2.00523e-69	2.53802e-53	4.72147e-14	1
C3N-00959-02	S5	1.17822e-34	2.54508e-21	1.57499e-18	0.167797	0.832203
C3L-02219-01	S5	3.03534e-107	0.298697	0.00172256	0	0.699581
C3N-01799-02	S5	1.28262e-41	8.39814e-44	9.1072e-11	2.44804e-112	1
C3N-00578-04	S5	0.123208	0.14021	1.21405e-10	1.93227e-105	0.736582
C3N-02000-01__C3N-02000-02	S5	0.0291412	3.3984e-11	3.27527e-32	6.04456e-113	0.970859
C3L-00412-01	S5	1.81696e-32	5.61225e-16	0.0994984	1.20941e-12	0.900502
C3N-00294-02	S5	5.15383e-15	5.66063e-13	0.370551	4.10244e-42	0.629449
C3N-01021-01	S5	2.51299e-59	1.83664e-49	1.21049e-10	1.35179e-166	1
C3L-00080-01	S5	0.218325	3.94077e-12	5.80332e-17	6.77103e-31	0.781675
C3N-00167-02	S5	1.23181e-19	4.50161e-10	1.5555e-10	1.97257e-66	1
C3L-00604-01	S5	0.110628	1.80503e-11	9.20843e-22	5.5411e-88	0.889372
C3N-01416-03	S5	4.6252e-29	1.35934e-12	0.268806	2.80767e-42	0.731194
C3N-01489-02	Unassigned	4.08575e-20	1.44063e-11	0.475737	4.836e-20	0.524263
C3N-00550-02	Unassigned	0.485995	0.198027	7.23258e-10	1.71026e-13	0.315978
C3N-02588-01__C3N-02588-02	Unassigned	8.12865e-14	0.234908	0.560463	5.42297e-17	0.20463
C3L-00279-02__C3L-00279-03	Unassigned	3.96943e-10	0.450393	0.166033	5.82195e-146	0.383574
C3N-02145-03	Unassigned	5.30133e-10	0.466502	3.0398e-20	8.69935e-57	0.533498
C3N-01024-03	Unassigned	1.28493e-14	0.468404	0.112485	1.28419e-22	0.419111
C3N-00549-03	Unassigned	2.33565e-10	0.12902	1.82339e-16	0.439109	0.431871
C3N-00574-01	Unassigned	5.94504e-37	0.468111	0.223198	0.220492	0.0881989
C3N-00560-02	Unassigned	1.074e-09	6.90187e-18	0.0861783	0.483915	0.429907
C3N-02582-01__C3N-02582-02	Unassigned	0.314181	0.221748	9.73873e-10	5.10014e-31	0.464071
C3N-01074-01	Unassigned	6.30334e-27	4.96972e-29	1.34698e-09	0.557488	0.442512
C3N-00169-03	Unassigned	3.00029e-47	0.515669	0.463046	0.0212857	9.92844e-22
C3N-01488-03	Unassigned	2.29306e-106	0.466456	0.524522	4.17836e-214	0.009022
C3L-00095-01	Unassigned	5.84572e-20	0.428993	0.281122	1.04177e-18	0.289885
93e30fd5-e57e-4503-a175-863c7d	Unassigned	8.01648e-12	0.237285	0.556291	7.30221e-25	0.206424
C3N-01405-01	Unassigned	3.70344e-20	2.71564e-33	0.581934	0.161392	0.256674
C3N-01030-03	Unassigned	2.34599e-19	2.36e-12	0.450945	8.31822e-59	0.549055
C3L-00973-03	Unassigned	0	0.380107	0.158046	1.0466e-08	0.461847
C3N-00556-03	Unassigned	4.02473e-35	0.405928	0.594072	2.28936e-22	5.6662e-27
C3L-00083-01	Unassigned	1.70647e-18	0.285293	0.271491	4.62611e-32	0.443216
C3N-00551-04	Unassigned	0.101832	0.446183	0.451985	5.37519e-26	3.06823e-20
C3L-01683-01__C3L-01683-02	Unassigned	1.91942e-34	0.444762	0.555238	6.99355e-17	4.30165e-18
C3N-01023-04	Unassigned	7.33283e-27	2.12108e-21	3.52645e-12	0.44133	0.55867
C3L-02365-01	Unassigned	0.0600325	0.0118285	0.401795	1.36838e-09	0.526344
C3L-00009-01	Unassigned	0	0.285616	0.527233	0.184717	0.00243364
